# Co-cultivation of *Saccharomyces cerevisiae* strains combines advantages of different metabolic engineering strategies for improved ethanol yield

**DOI:** 10.1101/2023.07.04.547682

**Authors:** Aafke C.A. van Aalst, Igor S. van der Meulen, Mickel L.A. Jansen, Robert Mans, Jack T. Pronk

**Author notes:** Corresponding author: Jack Pronk.

## Abstract

Glycerol is the major organic byproduct of industrial ethanol production with the yeast *Saccharomyces cerevisiae*. Improved ethanol yields have been achieved with engineered *S. cerevisiae* strains in which heterologous pathways replace glycerol formation as the predominant mechanism for anaerobic re-oxidation of surplus NADH generated in biosynthetic reactions. Functional expression of heterologous phosphoribulokinase (PRK) and ribulose-1,5-bisphosphate carboxylase (RuBisCO) genes enables yeast cells to couple a net oxidation of NADH to the conversion of glucose to ethanol. In another strategy, NADH-dependent reduction of exogenous acetate to ethanol is enabled by introduction of a heterologous acetylating acetaldehyde dehydrogenase (A-ALD). This study explores potential advantages of co-cultivating engineered PRK-RuBisCO-based and A-ALD-based strains in anaerobic bioreactor batch cultures. Co-cultivation of these strains, which in monocultures showed reduced glycerol yields and improved ethanol yields, strongly reduced the formation of acetaldehyde and acetate, two byproducts that were formed in anaerobic monocultures of a PRK-RuBisCO-based strain. In addition, co-cultures on medium with low acetate-to-glucose ratios that mimicked those in industrial feedstocks completely removed acetate from the medium. Kinetics of co-cultivation processes and glycerol production could be optimized by tuning the relative inoculum sizes of the two strains. Co-cultivation of a PRK-RuBisCO strain with a *Δgpd1 Δgpd2* A-ALD strain, which was unable to grow in the absence of acetate and evolved for faster anaerobic growth in acetate-supplemented batch cultures, further reduced glycerol formation but led to extended fermentation times. These results demonstrate the potential of using defined consortia of engineered *S. cerevisiae* strains for high-yield, minimal-waste ethanol production.

## Additional file 4 for "Co-cultivation of *Saccharomyces cerevisiae* strains combines advantages of different metabolic engineering strategies for improved ethanol yield" (part 1 of 2)

### Sheet: READ ME
This file contains the CO2 data per hour measured online during evolution for faster anaerobic growth in sequential batch reactors of strain IMX2744 for each replicate reactor (R1 and R2) seperated per empty-refill cycle (=batch)
Due to restarting of the online measurements during the evolution, the time (h) was reset at the start of batches 2 and 32 for R1 and batches 2 and 33 for R2
Based on the CO2 data, the growth rate in h-1 was estimated per batch

### Sheet: CO2 measurements R1
batch 1			batch 2			batch 3			batch 4			batch 5			batch 6			batch 7			batch 8			batch 9			batch 10			batch 11			batch 12			batch 13			batch 14			batch 15			batch 16			batch 17			batch 18			batch 19			batch 20			batch 21			batch 22			batch 23			batch 24			batch 25			batch 26			batch 27			batch 28			batch 29			batch 30			batch 31			batch 32			batch 33			batch 34			batch 35			batch 36			batch 37			batch 38			batch 39			batch 40			batch 41			batch 42			batch 43			batch 44			batch 45			batch 46			batch 47			batch 48			batch 49			batch 50			batch 51			batch 52			batch 53			batch 54			batch 55			batch 56			batch 57			batch 58			batch 59			batch 60			batch 61			batch 62			batch 63			batch 64
time(h)	%CO2		time(h)	%CO2		time(h)	%CO2		time(h)	%CO2		time(h)	%CO2		time(h)	%CO2		time(h)	%CO2		time(h)	%CO2		time(h)	%CO2		time(h)	%CO2		time(h)	%CO2		time(h)	%CO2		time(h)	%CO2		time(h)	%CO2		time(h)	%CO2		time(h)	%CO2		time(h)	%CO2		time(h)	%CO2		time(h)	%CO2		time(h)	%CO2		time(h)	%CO2		time(h)	%CO2		time(h)	%CO2		time(h)	%CO2		time(h)	%CO2		time(h)	%CO2		time(h)	%CO2		time(h)	%CO2		time(h)	%CO2		time(h)	%CO2		time(h)	%CO2		time(h)	%CO2		time(h)	%CO2		time(h)	%CO2		time(h)	%CO2		time(h)	%CO2		time(h)	%CO2		time(h)	%CO2		time(h)	%CO2		time(h)	%CO2		time(h)	%CO2		time(h)	%CO2		time(h)	%CO2		time(h)	%CO2		time(h)	%CO2		time(h)	%CO2		time(h)	%CO2		time(h)	%CO2		time(h)	%CO2		time(h)	%CO2		time(h)	%CO2		time(h)	%CO2		time(h)	%CO2		time(h)	%CO2		time(h)	%CO2		time(h)	%CO2		time(h)	%CO2		time(h)	%CO2		time(h)	%CO2		time(h)	%CO2		time(h)	%CO2		time(h)	%CO2		time(h)	%CO2		time(h)	%CO2
56.8667	0.35		0.00383333	0.33		19.6335	0.23		37.0169	0.27		53.2835	0.25		69.9502	0.24		87.6669	0.32		105.3	0.34		122.4	0.32		139.367	0.32		155.417	0.33		170.75	0.34		186.084	0.36		200.767	0.37		242.134	0.33		257.034	0.38		271.5	0.34		286.717	0.35		301.717	0.38		316.55	0.37		331.334	0.36		345.917	0.36		360.367	0.36		374.584	0.36		388.884	0.37		403.017	0.37		416.9	0.35		431.067	0.37		445.034	0.37		459	0.37		472.634	0.37		1.45019	0.44		15.3002	0.4		29.4669	0.38		44.1835	0.29		58.7669	0.27		73.6502	0.41		88.0335	0.4		103.05	0.43		117.217	0.4		131.6	0.39		146.2	0.39		160.9	0.37		175.367	0.36		189.75	0.35		204.035	0.45		218.3	0.27		233.434	0.45		247.4	0.3		262	0.43		276.167	0.42		289.917	0.32		303.767	0.34		317.434	0.42		331.067	0.4		344.734	0.38		358.484	0.4		372.117	0.39		385.584	0.39		398.8	0.39		411.85	0.43		424.567	0.41		437.684	0.4		450.4	0.4
56.8834	0.35		0.0168611	0.33		19.6502	0.23		37.0335	0.28		53.3002	0.25		69.9669	0.24		87.6835	0.32		105.317	0.34		122.417	0.32		139.384	0.32		155.434	0.33		170.767	0.34		186.1	0.36		200.784	0.37		242.15	0.33		257.05	0.38		271.517	0.34		286.734	0.35		301.734	0.38		316.567	0.37		331.35	0.36		345.934	0.36		360.384	0.36		374.6	0.36		388.9	0.37		403.034	0.37		416.917	0.35		431.084	0.37		445.05	0.37		459.017	0.37		472.65	0.37		1.46686	0.43		15.3169	0.4		29.4835	0.38		44.2002	0.29		58.7835	0.28		73.6669	0.41		88.0502	0.41		103.067	0.43		117.234	0.4		131.617	0.39		146.217	0.39		160.917	0.37		175.384	0.36		189.767	0.35		204.05	0.46		218.317	0.27		233.45	0.46		247.417	0.3		262.017	0.43		276.184	0.42		289.934	0.32		303.784	0.34		317.45	0.42		331.084	0.4		344.75	0.38		358.5	0.4		372.134	0.39		385.6	0.39		398.817	0.39		411.867	0.43		424.584	0.41		437.7	0.4		450.417	0.4
56.9001	0.35		0.0335278	0.33		19.6669	0.23		37.0502	0.28		53.3169	0.25		69.9835	0.24		87.7002	0.32		105.334	0.34		122.434	0.32		139.4	0.32		155.45	0.33		170.784	0.34		186.117	0.36		200.8	0.37		242.167	0.33		257.067	0.38		271.534	0.34		286.75	0.35		301.75	0.38		316.584	0.37		331.367	0.36		345.95	0.36		360.4	0.36		374.617	0.36		388.917	0.37		403.05	0.37		416.934	0.35		431.1	0.37		445.067	0.37		459.034	0.37		472.667	0.37		1.48353	0.43		15.3335	0.4		29.5002	0.38		44.2169	0.29		58.8002	0.28		73.6835	0.41		88.0669	0.41		103.084	0.43		117.25	0.4		131.634	0.39		146.234	0.39		160.934	0.37		175.4	0.36		189.784	0.35		204.067	0.46		218.334	0.27		233.467	0.46		247.434	0.3		262.034	0.43		276.2	0.42		289.95	0.32		303.8	0.34		317.467	0.42		331.1	0.4		344.767	0.38		358.517	0.4		372.15	0.39		385.617	0.39		398.834	0.39		411.883	0.43		424.6	0.41		437.717	0.4		450.434	0.4
56.9167	0.35		0.0501944	0.34		19.6835	0.23		37.0669	0.28		53.3335	0.25		70.0002	0.24		87.7169	0.32		105.35	0.34		122.45	0.32		139.417	0.32		155.467	0.33		170.8	0.34		186.134	0.36		200.817	0.37		242.184	0.33		257.084	0.38		271.55	0.34		286.767	0.35		301.767	0.38		316.6	0.37		331.384	0.36		345.967	0.36		360.417	0.39		374.634	0.36		388.934	0.37		403.068	0.37		416.95	0.35		431.117	0.37		445.084	0.37		459.05	0.37		472.684	0.37		1.50019	0.43		15.3502	0.4		29.5169	0.38		44.2335	0.29		58.8169	0.28		73.7002	0.41		88.0835	0.41		103.1	0.43		117.267	0.4		131.65	0.39		146.25	0.39		160.95	0.37		175.417	0.36		189.8	0.35		204.084	0.46		218.35	0.27		233.484	0.46		247.45	0.3		262.05	0.43		276.217	0.42		289.967	0.32		303.817	0.34		317.484	0.42		331.117	0.4		344.784	0.38		358.534	0.4		372.167	0.39		385.634	0.39		398.85	0.39		411.9	0.43		424.617	0.41		437.734	0.4		450.45	0.4
56.9334	0.35		0.0668611	0.34		19.7002	0.23		37.0835	0.28		53.3502	0.25		70.0169	0.24		87.7335	0.32		105.368	0.34		122.467	0.32		139.434	0.32		155.484	0.33		170.817	0.34		186.15	0.36		200.834	0.37		242.2	0.33		257.1	0.38		271.567	0.34		286.784	0.35		301.784	0.38		316.617	0.37		331.4	0.36		345.984	0.36		360.434	0.39		374.65	0.36		388.95	0.37		403.084	0.37		416.967	0.35		431.134	0.37		445.1	0.37		459.067	0.37		472.7	0.37		1.51686	0.43		15.3669	0.4		29.5335	0.38		44.2502	0.29		58.8335	0.28		73.7169	0.41		88.1002	0.41		103.117	0.43		117.284	0.4		131.667	0.39		146.267	0.39		160.967	0.37		175.434	0.36		189.817	0.35		204.1	0.46		218.367	0.27		233.5	0.46		247.467	0.3		262.067	0.45		276.234	0.42		289.984	0.32		303.834	0.34		317.5	0.42		331.133	0.4		344.8	0.38		358.55	0.4		372.184	0.39		385.65	0.39		398.867	0.39		411.917	0.43		424.634	0.41		437.75	0.4		450.467	0.4
56.9501	0.35		0.0835278	0.34		19.7169	0.25		37.1002	0.28		53.3669	0.25		70.0335	0.24		87.751	0.32		105.384	0.34		122.484	0.33		139.45	0.32		155.5	0.33		170.834	0.35		186.167	0.39		200.85	0.39		242.217	0.33		257.117	0.38		271.584	0.34		286.8	0.35		301.8	0.38		316.634	0.37		331.417	0.36		346	0.36		360.45	0.39		374.667	0.4		388.967	0.4		403.1	0.37		416.984	0.4		431.15	0.39		445.117	0.39		459.084	0.39		472.717	0.37		1.53353	0.45		15.3835	0.4		29.5502	0.38		44.2669	0.42		58.8502	0.41		73.7335	0.41		88.1169	0.41		103.134	0.43		117.3	0.4		131.684	0.39		146.284	0.39		160.984	0.38		175.45	0.36		189.834	0.35		204.117	0.46		218.384	0.27		233.517	0.49		247.484	0.43		262.084	0.45		276.25	0.47		290	0.44		303.85	0.34		317.517	0.42		331.15	0.4		344.817	0.4		358.567	0.42		372.2	0.39		385.667	0.41		398.884	0.39		411.934	0.46		424.65	0.43		437.767	0.41		450.484	0.44
56.9667	0.36		0.100194	0.34		19.7335	0.25		37.1169	0.28		53.3835	0.25		70.0502	0.24		87.7669	0.32		105.4	0.34		122.5	0.33		139.467	0.32		155.517	0.33		170.85	0.35		186.184	0.39		200.867	0.39		242.234	0.34		257.134	0.38		271.6	0.34		286.817	0.35		301.817	0.38		316.65	0.38		331.434	0.36		346.017	0.36		360.467	0.39		374.684	0.4		388.984	0.4		403.117	0.37		417	0.4		431.167	0.39		445.134	0.39		459.1	0.39		472.734	0.37		1.55019	0.45		15.4002	0.4		29.5669	0.38		44.2835	0.42		58.8669	0.42		73.7502	0.41		88.1335	0.41		103.15	0.43		117.317	0.4		131.7	0.39		146.3	0.39		161	0.38		175.467	0.36		189.85	0.35		204.134	0.48		218.4	0.27		233.534	0.49		247.5	0.43		262.1	0.45		276.267	0.47		290.017	0.44		303.867	0.34		317.534	0.42		331.167	0.4		344.834	0.4		358.584	0.42		372.217	0.39		385.684	0.42		398.9	0.39		411.95	0.46		424.667	0.43		437.784	0.42		450.5	0.44
56.9834	0.36		0.116861	0.34		19.7502	0.25		37.1335	0.28		53.4002	0.33		70.0669	0.24		87.7835	0.32		105.417	0.34		122.517	0.33		139.484	0.34		155.534	0.35		170.867	0.35		186.2	0.39		200.884	0.39		242.25	0.34		257.15	0.38		271.617	0.34		286.834	0.35		301.834	0.38		316.667	0.38		331.45	0.39		346.034	0.39		360.484	0.39		374.7	0.4		389	0.4		403.134	0.4		417.017	0.4		431.184	0.39		445.15	0.39		459.117	0.39		472.75	0.39		1.56686	0.45		15.4169	0.49		29.5835	0.38		44.3002	0.42		58.8835	0.42		73.7669	0.41		88.1502	0.41		103.167	0.46		117.334	0.4		131.717	0.39		146.317	0.38		161.017	0.38		175.484	0.36		189.867	0.38		204.15	0.48		218.417	0.27		233.55	0.49		247.517	0.43		262.117	0.45		276.284	0.47		290.034	0.44		303.884	0.45		317.55	0.42		331.184	0.43		344.85	0.4		358.6	0.42		372.234	0.39		385.7	0.42		398.917	0.44		411.967	0.46		424.684	0.43		437.8	0.42		450.517	0.44
57.0001	0.36		0.133528	0.34		19.7669	0.25		37.1502	0.33		53.4169	0.33		70.0835	0.3		87.8002	0.32		105.434	0.34		122.534	0.33		139.5	0.34		155.55	0.35		170.884	0.35		186.217	0.39		200.9	0.39		242.267	0.34		257.167	0.38		271.634	0.37		286.85	0.39		301.85	0.39		316.684	0.38		331.467	0.39		346.05	0.39		360.5	0.41		374.717	0.4		389.017	0.4		403.15	0.4		417.034	0.4		431.2	0.39		445.167	0.39		459.134	0.39		472.767	0.39		1.58353	0.45		15.4335	0.49		29.6002	0.46		44.3169	0.42		58.9001	0.42		73.7835	0.42		88.1669	0.42		103.184	0.46		117.35	0.4		131.734	0.39		146.334	0.38		161.034	0.38		175.5	0.39		189.884	0.38		204.167	0.48		218.434	0.44		233.567	0.49		247.534	0.43		262.134	0.45		276.3	0.47		290.05	0.44		303.9	0.45		317.567	0.42		331.2	0.43		344.867	0.4		358.617	0.42		372.25	0.43		385.717	0.42		398.934	0.44		411.984	0.46		424.7	0.43		437.817	0.42		450.534	0.44
57.0167	0.36		0.150194	0.34		19.7835	0.25		37.1669	0.33		53.4335	0.33		70.1002	0.3		87.8169	0.32		105.45	0.34		122.55	0.33		139.517	0.34		155.567	0.35		170.9	0.35		186.234	0.39		200.917	0.39		242.284	0.34		257.184	0.38		271.65	0.37		286.867	0.39		301.867	0.39		316.7	0.38		331.484	0.39		346.067	0.39		360.517	0.41		374.734	0.4		389.034	0.4		403.167	0.4		417.05	0.4		431.217	0.39		445.184	0.39		459.15	0.39		472.784	0.39		1.60019	0.45		15.4502	0.49		29.6169	0.46		44.3335	0.42		58.9169	0.42		73.8002	0.42		88.1835	0.42		103.2	0.46		117.367	0.4		131.75	0.39		146.35	0.38		161.05	0.38		175.517	0.39		189.9	0.38		204.184	0.48		218.45	0.44		233.584	0.49		247.55	0.43		262.15	0.45		276.317	0.47		290.067	0.44		303.917	0.45		317.584	0.42		331.217	0.43		344.884	0.4		358.634	0.42		372.267	0.43		385.734	0.42		398.95	0.44		412	0.46		424.717	0.43		437.834	0.42		450.55	0.44
57.0334	0.36		0.166861	0.34		19.8002	0.25		37.1835	0.33		53.4502	0.33		70.1169	0.3		87.8335	0.32		105.467	0.34		122.567	0.33		139.534	0.34		155.584	0.35		170.917	0.35		186.25	0.4		200.934	0.39		242.3	0.34		257.2	0.38		271.667	0.37		286.884	0.39		301.884	0.39		316.717	0.38		331.5	0.39		346.084	0.39		360.534	0.41		374.75	0.4		389.05	0.43		403.184	0.4		417.067	0.4		431.234	0.39		445.2	0.39		459.167	0.39		472.8	0.39		1.61686	0.45		15.4669	0.49		29.6335	0.46		44.3502	0.42		58.9335	0.42		73.8167	0.42		88.2002	0.42		103.217	0.46		117.384	0.4		131.767	0.39		146.367	0.38		161.067	0.38		175.534	0.39		189.917	0.38		204.2	0.48		218.467	0.44		233.6	0.49		247.567	0.43		262.167	0.45		276.334	0.47		290.084	0.44		303.934	0.45		317.6	0.42		331.234	0.43		344.9	0.4		358.65	0.42		372.284	0.43		385.75	0.42		398.967	0.44		412.017	0.46		424.734	0.43		437.85	0.42		450.567	0.44
57.0501	0.37		0.183528	0.34		19.8169	0.25		37.2002	0.33		53.4669	0.33		70.1335	0.3		87.8502	0.32		105.484	0.34		122.584	0.33		139.55	0.34		155.6	0.35		170.934	0.35		186.267	0.41		200.95	0.39		242.317	0.35		257.217	0.38		271.684	0.37		286.9	0.39		301.9	0.39		316.734	0.4		331.517	0.39		346.1	0.39		360.55	0.41		374.767	0.4		389.067	0.43		403.2	0.4		417.084	0.4		431.25	0.39		445.217	0.39		459.184	0.39		472.817	0.39		1.63353	0.45		15.4835	0.49		29.6502	0.46		44.3669	0.42		58.9502	0.42		73.8335	0.42		88.2169	0.42		103.234	0.46		117.4	0.4		131.784	0.39		146.384	0.38		161.084	0.38		175.55	0.39		189.934	0.38		204.217	0.48		218.484	0.44		233.617	0.49		247.584	0.43		262.184	0.45		276.35	0.47		290.1	0.44		303.95	0.45		317.617	0.42		331.25	0.43		344.917	0.4		358.667	0.42		372.3	0.43		385.767	0.42		398.984	0.44		412.034	0.46		424.75	0.43		437.867	0.42		450.584	0.44
57.0667	0.37		0.200194	0.34		19.8335	0.25		37.2169	0.33		53.4835	0.31		70.1502	0.3		87.8669	0.32		105.5	0.34		122.6	0.35		139.567	0.35		155.617	0.37		170.95	0.37		186.284	0.41		200.967	0.41		242.334	0.36		257.234	0.38		271.7	0.37		286.917	0.39		301.917	0.39		316.75	0.4		331.534	0.41		346.117	0.41		360.567	0.41		374.784	0.4		389.084	0.43		403.217	0.42		417.1	0.37		431.267	0.39		445.234	0.39		459.2	0.44		472.834	0.38		1.65019	0.45		15.5002	0.48		29.6669	0.46		44.3835	0.48		58.9669	0.42		73.8502	0.42		88.2335	0.42		103.25	0.48		117.417	0.4		131.8	0.39		146.4	0.39		161.1	0.38		175.567	0.39		189.95	0.41		204.234	0.48		218.5	0.44		233.634	0.5		247.6	0.44		262.2	0.48		276.367	0.48		290.117	0.44		303.967	0.43		317.634	0.46		331.267	0.45		344.934	0.45		358.684	0.42		372.317	0.43		385.784	0.42		399	0.46		412.05	0.47		424.767	0.43		437.884	0.42		450.6	0.44
57.0834	0.37		0.216861	0.34		19.8502	0.29		37.2335	0.32		53.5002	0.31		70.1669	0.29		87.8835	0.34		105.517	0.36		122.617	0.35		139.584	0.35		155.634	0.37		170.967	0.37		186.3	0.41		200.984	0.41		242.35	0.36		257.25	0.4		271.717	0.36		286.934	0.37		301.934	0.38		316.767	0.4		331.55	0.41		346.134	0.41		360.584	0.41		374.8	0.42		389.1	0.43		403.234	0.42		417.117	0.37		431.284	0.43		445.25	0.43		459.217	0.45		472.85	0.38		1.66686	0.43		15.5169	0.48		29.6835	0.43		44.4002	0.47		58.9835	0.43		73.8669	0.41		88.2502	0.41		103.267	0.48		117.434	0.43		131.817	0.4		146.417	0.39		161.117	0.42		175.584	0.42		189.967	0.41		204.25	0.47		218.517	0.43		233.65	0.5		247.617	0.44		262.217	0.48		276.384	0.48		290.134	0.42		303.984	0.43		317.65	0.46		331.284	0.45		344.95	0.45		358.7	0.45		372.334	0.46		385.8	0.46		399.017	0.46		412.067	0.47		424.784	0.43		437.9	0.44		450.617	0.43
57.1001	0.37		0.233528	0.34		19.8667	0.29		37.2502	0.32		53.5169	0.31		70.1835	0.29		87.9002	0.34		105.534	0.36		122.634	0.35		139.6	0.35		155.65	0.37		170.984	0.37		186.317	0.41		201	0.41		242.367	0.36		257.267	0.4		271.734	0.36		286.95	0.37		301.95	0.38		316.784	0.4		331.567	0.41		346.15	0.41		360.6	0.41		374.817	0.42		389.117	0.43		403.25	0.42		417.134	0.37		431.3	0.43		445.267	0.43		459.234	0.45		472.867	0.38		1.68353	0.43		15.5335	0.48		29.7002	0.43		44.4169	0.47		59.0002	0.43		73.8835	0.41		88.2669	0.41		103.284	0.48		117.45	0.43		131.834	0.4		146.434	0.39		161.134	0.42		175.6	0.42		189.984	0.41		204.267	0.47		218.534	0.43		233.667	0.5		247.634	0.44		262.234	0.48		276.4	0.48		290.15	0.42		304	0.43		317.667	0.46		331.3	0.45		344.967	0.45		358.717	0.45		372.35	0.46		385.817	0.46		399.034	0.46		412.084	0.47		424.8	0.43		437.917	0.44		450.634	0.43
57.1167	0.37		0.250194	0.36		19.8835	0.29		37.2669	0.32		53.5335	0.31		70.2002	0.29		87.9169	0.34		105.55	0.36		122.65	0.35		139.617	0.35		155.667	0.37		171	0.37		186.334	0.41		201.017	0.41		242.384	0.36		257.284	0.4		271.75	0.36		286.967	0.37		301.967	0.38		316.8	0.4		331.584	0.41		346.167	0.41		360.617	0.43		374.834	0.42		389.134	0.43		403.267	0.42		417.15	0.37		431.317	0.43		445.284	0.43		459.25	0.45		472.884	0.38		1.70019	0.43		15.5502	0.48		29.7169	0.43		44.4335	0.47		59.0169	0.43		73.9002	0.41		88.2835	0.41		103.3	0.48		117.467	0.43		131.85	0.4		146.45	0.39		161.15	0.42		175.617	0.42		190	0.41		204.284	0.47		218.55	0.43		233.684	0.5		247.65	0.44		262.25	0.48		276.417	0.48		290.167	0.42		304.017	0.43		317.684	0.46		331.317	0.45		344.984	0.45		358.734	0.45		372.367	0.46		385.834	0.46		399.05	0.46		412.1	0.47		424.817	0.43		437.934	0.44		450.65	0.43
57.1334	0.37		0.266861	0.36		19.9002	0.29		37.2835	0.32		53.5502	0.31		70.2169	0.29		87.9335	0.34		105.567	0.36		122.667	0.35		139.634	0.35		155.684	0.37		171.017	0.37		186.35	0.41		201.034	0.41		242.4	0.36		257.3	0.4		271.767	0.36		286.984	0.37		301.984	0.38		316.817	0.4		331.6	0.41		346.184	0.41		360.634	0.43		374.85	0.42		389.15	0.43		403.284	0.42		417.167	0.37		431.334	0.43		445.3	0.43		459.267	0.45		472.9	0.38		1.71686	0.43		15.5669	0.48		29.7335	0.43		44.4502	0.47		59.0335	0.43		73.9169	0.41		88.3002	0.41		103.317	0.48		117.484	0.43		131.867	0.4		146.467	0.39		161.167	0.42		175.634	0.42		190.017	0.41		204.3	0.47		218.567	0.43		233.7	0.5		247.667	0.44		262.267	0.48		276.434	0.48		290.184	0.42		304.034	0.43		317.7	0.46		331.334	0.45		345	0.45		358.75	0.45		372.384	0.46		385.85	0.46		399.067	0.46		412.117	0.47		424.834	0.43		437.95	0.44		450.667	0.43
57.1501	0.37		0.283528	0.36		19.9169	0.29		37.3002	0.32		53.5669	0.31		70.2335	0.29		87.9502	0.34		105.584	0.36		122.684	0.35		139.65	0.35		155.7	0.37		171.034	0.38		186.367	0.41		201.05	0.42		242.417	0.36		257.317	0.4		271.784	0.36		287	0.37		302	0.38		316.834	0.4		331.617	0.41		346.2	0.41		360.65	0.43		374.867	0.42		389.167	0.43		403.3	0.42		417.184	0.41		431.35	0.43		445.317	0.43		459.284	0.45		472.917	0.38		1.73353	0.43		15.5835	0.48		29.7502	0.43		44.4669	0.45		59.0502	0.43		73.9335	0.41		88.3169	0.41		103.334	0.48		117.5	0.43		131.884	0.4		146.484	0.39		161.184	0.42		175.65	0.42		190.034	0.41		204.317	0.47		218.584	0.43		233.717	0.51		247.684	0.43		262.284	0.5		276.45	0.49		290.2	0.42		304.05	0.43		317.717	0.49		331.35	0.45		345.017	0.45		358.767	0.45		372.4	0.46		385.867	0.46		399.084	0.46		412.134	0.48		424.85	0.46		437.967	0.44		450.684	0.43
57.1667	0.38		0.300194	0.36		19.9335	0.3		37.3169	0.32		53.5835	0.31		70.2502	0.29		87.9669	0.34		105.6	0.36		122.7	0.35		139.667	0.35		155.717	0.37		171.05	0.38		186.384	0.42		201.067	0.42		242.434	0.36		257.334	0.42		271.8	0.36		287.017	0.37		302.017	0.38		316.85	0.42		331.634	0.41		346.217	0.41		360.667	0.43		374.884	0.43		389.184	0.45		403.317	0.42		417.2	0.41		431.367	0.45		445.334	0.45		459.3	0.45		472.934	0.38		1.75019	0.43		15.6002	0.48		29.7669	0.43		44.4835	0.45		59.0669	0.42		73.9502	0.41		88.3335	0.41		103.35	0.48		117.517	0.43		131.9	0.4		146.5	0.39		161.2	0.42		175.667	0.42		190.05	0.41		204.334	0.49		218.6	0.43		233.734	0.51		247.7	0.43		262.3	0.5		276.467	0.49		290.217	0.43		304.067	0.43		317.734	0.49		331.367	0.45		345.034	0.45		358.784	0.46		372.417	0.46		385.884	0.47		399.1	0.46		412.15	0.48		424.867	0.46		437.984	0.48		450.7	0.46
57.1834	0.38		0.316861	0.36		19.9502	0.3		37.3335	0.32		53.6002	0.31		70.2669	0.29		87.9835	0.34		105.617	0.36		122.717	0.35		139.684	0.35		155.734	0.37		171.067	0.38		186.4	0.42		201.084	0.42		242.45	0.37		257.35	0.42		271.817	0.36		287.034	0.37		302.034	0.38		316.867	0.42		331.65	0.42		346.234	0.43		360.684	0.43		374.9	0.43		389.2	0.45		403.334	0.42		417.217	0.41		431.384	0.45		445.35	0.45		459.317	0.45		472.95	0.38		1.76686	0.43		15.6169	0.48		29.7835	0.43		44.5002	0.45		59.0835	0.42		73.9669	0.41		88.3502	0.41		103.367	0.48		117.534	0.43		131.917	0.4		146.517	0.41		161.217	0.42		175.684	0.42		190.067	0.41		204.35	0.5		218.617	0.43		233.75	0.51		247.717	0.43		262.317	0.5		276.484	0.49		290.234	0.43		304.084	0.44		317.75	0.49		331.384	0.45		345.05	0.45		358.8	0.46		372.434	0.46		385.9	0.47		399.117	0.46		412.167	0.48		424.884	0.46		438	0.48		450.717	0.46
57.2001	0.38		0.333528	0.36		19.9669	0.3		37.3502	0.34		53.6169	0.33		70.2837	0.31		88.0002	0.34		105.634	0.36		122.734	0.35		139.7	0.36		155.75	0.37		171.084	0.38		186.417	0.42		201.1	0.42		242.467	0.37		257.367	0.42		271.834	0.39		287.05	0.4		302.05	0.42		316.884	0.42		331.667	0.42		346.25	0.44		360.7	0.45		374.917	0.43		389.217	0.45		403.35	0.45		417.234	0.41		431.4	0.45		445.367	0.45		459.334	0.45		472.967	0.42		1.78353	0.43		15.6335	0.51		29.8	0.45		44.5169	0.45		59.1002	0.42		73.9835	0.44		88.3669	0.44		103.384	0.5		117.55	0.46		131.934	0.43		146.534	0.42		161.234	0.42		175.7	0.42		190.084	0.42		204.367	0.5		218.634	0.42		233.767	0.51		247.734	0.43		262.334	0.5		276.5	0.49		290.25	0.43		304.1	0.44		317.767	0.49		331.4	0.46		345.067	0.45		358.817	0.46		372.45	0.46		385.917	0.47		399.134	0.49		412.184	0.48		424.9	0.46		438.017	0.48		450.734	0.46
57.2167	0.38		0.350194	0.36		19.9835	0.3		37.3669	0.34		53.6335	0.33		70.3002	0.32		88.0169	0.34		105.65	0.36		122.75	0.35		139.717	0.36		155.767	0.37		171.1	0.38		186.434	0.42		201.117	0.42		242.484	0.37		257.384	0.42		271.85	0.39		287.067	0.4		302.067	0.43		316.9	0.42		331.684	0.42		346.267	0.44		360.717	0.45		374.934	0.43		389.234	0.45		403.367	0.45		417.25	0.41		431.417	0.45		445.384	0.45		459.35	0.45		472.984	0.42		1.80019	0.43		15.6502	0.51		29.8169	0.45		44.5335	0.45		59.1169	0.42		74.0002	0.44		88.3835	0.44		103.4	0.5		117.567	0.46		131.95	0.43		146.55	0.42		161.25	0.42		175.717	0.42		190.1	0.42		204.384	0.5		218.65	0.42		233.784	0.51		247.75	0.43		262.35	0.5		276.517	0.49		290.267	0.43		304.117	0.44		317.784	0.49		331.417	0.46		345.084	0.45		358.834	0.46		372.467	0.47		385.934	0.47		399.15	0.49		412.2	0.48		424.917	0.46		438.034	0.48		450.75	0.46
57.2334	0.38		0.366861	0.36		20.0002	0.3		37.3835	0.34		53.6502	0.33		70.3169	0.32		88.0335	0.34		105.667	0.36		122.767	0.35		139.734	0.36		155.784	0.37		171.117	0.38		186.45	0.42		201.134	0.42		242.5	0.37		257.4	0.42		271.867	0.39		287.084	0.4		302.084	0.43		316.917	0.42		331.7	0.42		346.284	0.44		360.734	0.45		374.95	0.43		389.25	0.45		403.384	0.45		417.267	0.41		431.434	0.45		445.4	0.45		459.367	0.45		473	0.42		1.81686	0.43		15.6669	0.51		29.8335	0.45		44.5502	0.45		59.1335	0.42		74.0169	0.44		88.4002	0.44		103.417	0.5		117.584	0.46		131.967	0.43		146.567	0.42		161.267	0.42		175.734	0.42		190.117	0.42		204.4	0.5		218.667	0.42		233.8	0.51		247.767	0.43		262.367	0.5		276.534	0.49		290.284	0.43		304.134	0.44		317.8	0.49		331.434	0.46		345.1	0.45		358.85	0.46		372.484	0.47		385.95	0.47		399.167	0.49		412.217	0.48		424.934	0.46		438.05	0.48		450.767	0.46
57.2501	0.39		0.383528	0.36		20.0169	0.3		37.4002	0.34		53.6669	0.33		70.3335	0.32		88.0502	0.34		105.684	0.36		122.784	0.35		139.75	0.36		155.8	0.37		171.134	0.38		186.467	0.43		201.15	0.42		242.517	0.37		257.417	0.42		271.884	0.39		287.1	0.4		302.1	0.43		316.934	0.43		331.717	0.42		346.3	0.44		360.75	0.45		374.967	0.43		389.267	0.46		403.4	0.45		417.284	0.41		431.45	0.45		445.417	0.45		459.384	0.45		473.017	0.42		1.83353	0.43		15.6835	0.51		29.8502	0.45		44.5669	0.45		59.1502	0.42		74.0335	0.44		88.4169	0.44		103.434	0.5		117.6	0.46		131.984	0.43		146.584	0.42		161.284	0.42		175.75	0.42		190.134	0.42		204.417	0.5		218.684	0.42		233.817	0.51		247.784	0.43		262.384	0.5		276.55	0.49		290.3	0.43		304.15	0.44		317.817	0.49		331.45	0.46		345.117	0.45		358.867	0.46		372.5	0.47		385.967	0.47		399.184	0.49		412.234	0.48		424.95	0.46		438.067	0.48		450.784	0.46
57.2667	0.38		0.400194	0.36		20.0335	0.3		37.4169	0.34		53.6835	0.33		70.3502	0.32		88.0669	0.34		105.7	0.36		122.8	0.35		139.767	0.36		155.817	0.37		171.15	0.38		186.484	0.43		201.167	0.42		242.534	0.38		257.434	0.42		271.9	0.39		287.117	0.4		302.117	0.43		316.95	0.43		331.734	0.43		346.317	0.44		360.767	0.45		374.984	0.43		389.284	0.46		403.417	0.45		417.3	0.41		431.467	0.45		445.434	0.45		459.4	0.45		473.034	0.42		1.85019	0.43		15.7002	0.51		29.8669	0.45		44.5835	0.45		59.1669	0.42		74.0502	0.44		88.4335	0.44		103.45	0.5		117.617	0.46		132	0.43		146.6	0.42		161.3	0.42		175.767	0.42		190.15	0.42		204.434	0.5		218.7	0.42		233.834	0.51		247.8	0.43		262.4	0.51		276.567	0.49		290.317	0.43		304.167	0.48		317.834	0.49		331.467	0.46		345.134	0.45		358.884	0.46		372.517	0.47		385.984	0.47		399.2	0.49		412.25	0.48		424.967	0.46		438.084	0.48		450.8	0.46
57.2834	0.38		0.416861	0.36		20.0502	0.32		37.4335	0.36		53.7002	0.34		70.3669	0.33		88.0835	0.35		105.717	0.37		122.817	0.35		140.871	0.45		155.834	0.38		171.167	0.4		186.5	0.43		201.184	0.43		242.55	0.38		257.45	0.42		271.917	0.41		287.134	0.43		302.134	0.43		316.967	0.43		331.75	0.43		346.334	0.44		360.784	0.45		375	0.45		389.3	0.46		403.434	0.46		417.317	0.44		431.484	0.46		445.45	0.48		459.417	0.47		473.05	0.45		1.86686	0.43		15.7169	0.53		29.8835	0.47		44.6002	0.48		59.1835	0.45		74.0669	0.46		88.4502	0.46		103.467	0.51		117.634	0.46		132.017	0.44		146.617	0.42		161.317	0.44		175.784	0.45		190.167	0.44		204.45	0.5		218.717	0.44		233.85	0.53		247.817	0.45		262.417	0.51		276.584	0.52		290.334	0.47		304.184	0.48		317.85	0.5		331.484	0.47		345.15	0.46		358.9	0.48		372.534	0.49		386	0.5		399.217	0.5		412.267	0.5		424.984	0.48		438.1	0.49		450.817	0.49
57.3001	0.38		0.433528	0.36		20.0669	0.32		37.4502	0.37		53.7169	0.34		70.3835	0.33		88.1002	0.35		105.734	0.37		122.834	0.35		140.884	0.45		155.85	0.38		171.184	0.4		186.517	0.43		201.2	0.43		242.567	0.38		257.467	0.42		271.934	0.41		287.15	0.43		302.15	0.43		316.984	0.43		331.767	0.43		346.35	0.44		360.8	0.45		375.017	0.45		389.317	0.46		403.45	0.46		417.334	0.44		431.5	0.47		445.467	0.48		459.434	0.47		473.067	0.45		1.88353	0.48		15.7335	0.53		29.9002	0.47		44.6169	0.48		59.2002	0.45		74.0835	0.46		88.4669	0.46		103.484	0.51		117.65	0.46		132.034	0.44		146.634	0.42		161.334	0.44		175.8	0.45		190.184	0.44		204.467	0.52		218.734	0.44		233.867	0.53		247.834	0.45		262.434	0.51		276.6	0.52		290.35	0.47		304.2	0.48		317.867	0.5		331.5	0.47		345.167	0.46		358.917	0.48		372.55	0.49		386.017	0.5		399.234	0.5		412.284	0.5		425	0.48		438.117	0.49		450.834	0.48
57.3167	0.38		0.450194	0.36		20.0835	0.32		37.4669	0.37		53.7335	0.34		70.4002	0.33		88.1169	0.35		105.75	0.37		122.85	0.35		140.9	0.45		155.867	0.38		171.2	0.4		186.534	0.43		201.217	0.43		242.584	0.38		257.484	0.42		271.95	0.41		287.167	0.43		302.167	0.43		317	0.43		331.784	0.43		346.367	0.44		360.817	0.45		375.034	0.45		389.334	0.46		403.467	0.46		417.35	0.44		431.517	0.47		445.484	0.48		459.45	0.47		473.084	0.45		1.90019	0.48		15.7502	0.53		29.9169	0.47		44.6335	0.48		59.2169	0.45		74.1002	0.46		88.4835	0.46		103.5	0.51		117.667	0.46		132.05	0.44		146.65	0.42		161.35	0.44		175.817	0.45		190.2	0.44		204.484	0.52		218.75	0.44		233.884	0.53		247.85	0.45		262.45	0.51		276.617	0.52		290.367	0.47		304.217	0.48		317.884	0.5		331.517	0.47		345.184	0.46		358.934	0.48		372.567	0.49		386.034	0.5		399.25	0.5		412.3	0.5		425.017	0.48		438.134	0.49		450.85	0.48
57.3334	0.38		0.466889	0.37		20.1002	0.32		37.4835	0.37		53.7502	0.34		70.4169	0.33		88.1335	0.35		105.767	0.37		122.867	0.35		140.917	0.45		155.884	0.38		171.217	0.4		186.55	0.43		201.234	0.43		242.6	0.38		257.5	0.42		271.967	0.41		287.184	0.43		302.184	0.43		317.017	0.43		331.8	0.43		346.384	0.44		360.834	0.46		375.05	0.45		389.35	0.46		403.484	0.46		417.368	0.44		431.534	0.47		445.5	0.48		459.467	0.47		473.1	0.45		1.91686	0.48		15.7669	0.53		29.9335	0.47		44.6502	0.48		59.2335	0.45		74.1169	0.46		88.5002	0.46		103.517	0.51		117.684	0.46		132.067	0.44		146.667	0.42		161.367	0.44		175.834	0.45		190.217	0.44		204.5	0.52		218.767	0.44		233.9	0.53		247.867	0.45		262.467	0.51		276.634	0.52		290.384	0.47		304.234	0.48		317.9	0.5		331.534	0.47		345.2	0.46		358.95	0.48		372.584	0.49		386.05	0.5		399.267	0.5		412.317	0.5		425.034	0.48		438.15	0.49		450.867	0.48
57.3501	0.38		0.483528	0.37		20.1169	0.32		37.5002	0.37		53.7669	0.34		70.4335	0.33		88.1502	0.35		105.784	0.37		122.884	0.35		140.934	0.45		155.9	0.38		171.234	0.4		186.567	0.43		201.25	0.43		242.617	0.38		257.517	0.42		271.984	0.41		287.2	0.43		302.2	0.43		317.034	0.43		331.817	0.43		346.4	0.44		360.85	0.46		375.067	0.45		389.367	0.46		403.5	0.46		417.384	0.44		431.55	0.47		445.517	0.48		459.484	0.47		473.117	0.45		1.93353	0.48		15.7835	0.53		29.9502	0.47		44.6669	0.48		59.2502	0.45		74.1335	0.46		88.5169	0.46		103.534	0.51		117.7	0.46		132.084	0.44		146.684	0.42		161.384	0.44		175.85	0.45		190.234	0.44		204.517	0.52		218.784	0.44		233.917	0.53		247.884	0.45		262.484	0.54		276.65	0.52		290.4	0.47		304.25	0.48		317.917	0.5		331.55	0.47		345.217	0.46		358.967	0.48		372.6	0.49		386.067	0.5		399.284	0.5		412.334	0.5		425.05	0.48		438.167	0.49		450.884	0.48
57.3667	0.38		0.500194	0.37		20.1335	0.33		37.5169	0.37		53.7835	0.34		70.4502	0.33		88.1669	0.35		105.8	0.38		122.9	0.36		140.95	0.47		155.917	0.38		171.25	0.4		186.584	0.44		201.267	0.44		242.634	0.38		257.534	0.44		272	0.41		287.217	0.43		302.217	0.43		317.05	0.43		331.834	0.43		346.417	0.44		360.867	0.46		375.084	0.46		389.384	0.48		403.517	0.46		417.4	0.45		431.567	0.49		445.534	0.49		459.5	0.49		473.134	0.45		1.95019	0.5		15.8002	0.53		29.9669	0.47		44.6835	0.49		59.2669	0.46		74.1502	0.46		88.5335	0.46		103.55	0.51		117.717	0.46		132.1	0.44		146.7	0.42		161.4	0.45		175.867	0.45		190.25	0.44		204.534	0.52		218.8	0.44		233.934	0.55		247.9	0.49		262.5	0.54		276.667	0.53		290.417	0.5		304.267	0.48		317.934	0.5		331.567	0.47		345.234	0.48		358.984	0.5		372.617	0.49		386.084	0.51		399.3	0.5		412.35	0.51		425.067	0.48		438.184	0.49		450.9	0.49
57.3834	0.4		0.516861	0.37		20.1502	0.33		37.5335	0.37		53.8002	0.34		70.4669	0.33		88.1835	0.35		105.817	0.37		122.917	0.36		140.967	0.47		155.934	0.38		171.267	0.4		186.6	0.44		201.284	0.44		242.65	0.4		257.55	0.44		272.017	0.41		287.234	0.43		302.234	0.43		317.067	0.44		331.85	0.43		346.434	0.44		360.884	0.46		375.1	0.47		389.4	0.48		403.534	0.46		417.417	0.45		431.584	0.49		445.55	0.49		459.517	0.49		473.15	0.45		1.96686	0.5		15.8169	0.53		29.9835	0.47		44.7002	0.49		59.2835	0.46		74.1671	0.46		88.5502	0.46		103.567	0.51		117.734	0.46		132.117	0.44		146.717	0.42		161.417	0.45		175.884	0.45		190.267	0.44		204.55	0.53		218.817	0.44		233.95	0.55		247.917	0.49		262.517	0.54		276.684	0.53		290.434	0.5		304.284	0.48		317.95	0.5		331.584	0.47		345.25	0.48		359	0.5		372.634	0.49		386.1	0.51		399.317	0.5		412.367	0.51		425.084	0.48		438.2	0.49		450.917	0.49
57.4001	0.4		0.533528	0.37		20.1669	0.33		37.5502	0.37		53.8169	0.35		70.4835	0.33		88.2002	0.35		105.834	0.37		122.934	0.36		140.984	0.47		155.95	0.4		171.284	0.4		186.617	0.44		201.3	0.44		242.667	0.4		257.567	0.44		272.034	0.41		287.25	0.43		302.25	0.43		317.084	0.44		331.867	0.45		346.45	0.46		360.9	0.46		375.117	0.47		389.417	0.48		403.55	0.49		417.434	0.45		431.6	0.49		445.567	0.49		459.534	0.49		473.167	0.47		1.98353	0.5		15.8335	0.55		30.0002	0.47		44.7169	0.49		59.3002	0.46		74.1835	0.46		88.5669	0.46		103.584	0.54		117.75	0.46		132.134	0.45		146.734	0.45		161.434	0.45		175.9	0.45		190.284	0.47		204.567	0.53		218.834	0.44		233.967	0.55		247.934	0.49		262.534	0.54		276.7	0.53		290.45	0.5		304.301	0.51		317.967	0.5		331.6	0.49		345.267	0.48		359.017	0.5		372.65	0.49		386.117	0.51		399.334	0.52		412.384	0.51		425.1	0.48		438.217	0.49		450.934	0.49
57.4167	0.4		0.550194	0.37		20.1835	0.33		37.5669	0.36		53.8335	0.35		70.5002	0.33		88.2169	0.35		105.85	0.37		122.95	0.36		141	0.47		155.967	0.4		171.3	0.4		186.634	0.44		201.317	0.44		242.684	0.4		257.584	0.44		272.05	0.42		287.267	0.43		302.267	0.44		317.1	0.44		331.884	0.45		346.467	0.46		360.917	0.47		375.134	0.47		389.434	0.48		403.567	0.49		417.45	0.45		431.617	0.49		445.584	0.49		459.55	0.49		473.184	0.47		2.00019	0.5		15.8502	0.55		30.0169	0.48		44.7335	0.49		59.3169	0.46		74.2002	0.49		88.5835	0.47		103.6	0.54		117.767	0.49		132.15	0.45		146.75	0.45		161.45	0.45		175.917	0.46		190.3	0.47		204.584	0.53		218.85	0.46		233.984	0.55		247.95	0.49		262.55	0.54		276.717	0.53		290.467	0.5		304.317	0.51		317.984	0.5		331.617	0.49		345.284	0.48		359.034	0.5		372.667	0.51		386.134	0.51		399.35	0.52		412.4	0.51		425.117	0.48		438.234	0.49		450.95	0.49
57.4334	0.4		0.566861	0.37		20.2002	0.33		37.5835	0.36		53.8502	0.35		70.5169	0.33		88.2335	0.35		105.867	0.37		122.967	0.36		141.017	0.47		155.984	0.4		171.317	0.4		186.65	0.44		201.334	0.44		242.7	0.4		257.6	0.44		272.067	0.42		287.284	0.43		302.284	0.44		317.117	0.44		331.9	0.45		346.484	0.46		360.934	0.47		375.15	0.47		389.45	0.48		403.584	0.49		417.467	0.45		431.634	0.49		445.6	0.49		459.567	0.49		473.2	0.47		2.01686	0.5		15.8669	0.55		30.0335	0.48		44.7502	0.49		59.3335	0.46		74.2169	0.49		88.6002	0.47		103.617	0.54		117.784	0.49		132.167	0.45		146.767	0.45		161.467	0.45		175.934	0.46		190.317	0.47		204.6	0.53		218.867	0.46		234	0.55		247.967	0.49		262.567	0.54		276.734	0.53		290.484	0.5		304.334	0.51		318	0.5		331.634	0.49		345.3	0.48		359.05	0.5		372.684	0.51		386.15	0.51		399.367	0.52		412.417	0.51		425.134	0.48		438.25	0.49		450.967	0.49
57.4501	0.4		0.583528	0.37		20.2169	0.33		37.6002	0.36		53.8669	0.35		70.5335	0.33		88.2502	0.35		105.884	0.37		122.984	0.36		141.034	0.48		156	0.4		171.334	0.4		186.667	0.46		201.35	0.44		242.717	0.4		257.617	0.44		272.084	0.42		287.3	0.43		302.3	0.44		317.134	0.44		331.917	0.45		346.5	0.46		360.95	0.47		375.167	0.47		389.467	0.49		403.6	0.49		417.484	0.45		431.65	0.49		445.617	0.49		459.584	0.49		473.217	0.47		2.03353	0.5		15.8835	0.55		30.0502	0.48		44.7669	0.49		59.3502	0.46		74.2335	0.49		88.6169	0.47		103.634	0.54		117.8	0.49		132.184	0.45		146.784	0.45		161.484	0.45		175.95	0.46		190.334	0.47		204.617	0.53		218.884	0.46		234.017	0.55		247.984	0.49		262.584	0.54		276.75	0.53		290.5	0.5		304.35	0.51		318.017	0.5		331.65	0.49		345.317	0.48		359.067	0.5		372.7	0.51		386.167	0.51		399.384	0.52		412.434	0.51		425.15	0.48		438.267	0.49		450.984	0.49
57.4667	0.41		0.600194	0.37		20.2335	0.33		37.6169	0.36		53.8835	0.35		70.5502	0.33		88.2669	0.35		105.9	0.37		123	0.36		141.05	0.48		156.017	0.4		171.35	0.4		186.684	0.46		201.367	0.44		242.734	0.41		257.634	0.44		272.1	0.42		287.317	0.43		302.317	0.44		317.15	0.46		331.934	0.45		346.517	0.46		360.967	0.47		375.184	0.47		389.484	0.49		403.617	0.49		417.5	0.45		431.667	0.49		445.634	0.49		459.6	0.49		473.234	0.47		2.05019	0.5		15.9002	0.55		30.0669	0.48		44.7835	0.49		59.3669	0.46		74.2502	0.49		88.6335	0.47		103.65	0.54		117.817	0.49		132.2	0.45		146.8	0.45		161.5	0.45		175.967	0.46		190.35	0.47		204.634	0.53		218.9	0.46		234.034	0.55		248	0.49		262.6	0.54		276.767	0.53		290.517	0.5		304.367	0.51		318.034	0.5		331.667	0.49		345.334	0.48		359.084	0.5		372.717	0.51		386.184	0.51		399.4	0.52		412.45	0.51		425.167	0.48		438.284	0.49		451	0.49
57.4838	0.41		0.616861	0.37		20.2502	0.33		37.6335	0.36		53.9002	0.36		70.5669	0.33		88.2835	0.35		105.917	0.37		123.017	0.38		141.067	0.48		156.034	0.41		171.367	0.42		186.7	0.46		201.384	0.46		242.75	0.41		257.65	0.44		272.117	0.42		287.334	0.45		302.334	0.44		317.167	0.46		331.95	0.46		346.534	0.48		360.984	0.47		375.2	0.47		389.5	0.49		403.634	0.5		417.517	0.47		431.684	0.49		445.65	0.49		459.617	0.51		473.25	0.49		2.06686	0.5		15.9169	0.56		30.0835	0.48		44.8002	0.51		59.3835	0.46		74.2669	0.49		88.65	0.47		103.667	0.54		117.834	0.49		132.217	0.46		146.817	0.46		161.517	0.45		175.984	0.46		190.367	0.47		204.65	0.53		218.917	0.46		234.05	0.58		248.017	0.51		262.617	0.56		276.784	0.55		290.534	0.5		304.384	0.52		318.05	0.53		331.684	0.51		345.35	0.5		359.1	0.5		372.734	0.51		386.2	0.51		399.417	0.53		412.467	0.53		425.184	0.51		438.3	0.49		451.017	0.49
57.5001	0.41		0.633528	0.37		20.2669	0.35		37.6502	0.38		53.9169	0.36		70.5835	0.34		88.3002	0.36		105.934	0.38		123.034	0.37		141.084	0.48		156.05	0.41		171.384	0.42		186.717	0.46		201.4	0.46		242.767	0.41		257.667	0.45		272.134	0.44		287.35	0.45		302.35	0.46		317.184	0.46		331.967	0.46		346.55	0.48		361.001	0.47		375.217	0.49		389.517	0.49		403.65	0.5		417.534	0.48		431.7	0.51		445.667	0.51		459.634	0.51		473.267	0.49		2.08353	0.51		15.9335	0.56		30.1002	0.49		44.8169	0.51		59.4002	0.48		74.2835	0.51		88.6669	0.49		103.684	0.55		117.85	0.5		132.234	0.46		146.834	0.46		161.534	0.47		176	0.48		190.384	0.48		204.667	0.56		218.934	0.47		234.067	0.58		248.034	0.51		262.634	0.56		276.8	0.55		290.55	0.51		304.4	0.52		318.067	0.53		331.7	0.51		345.367	0.5		359.117	0.52		372.75	0.51		386.217	0.54		399.434	0.53		412.484	0.53		425.2	0.51		438.317	0.51		451.034	0.51
57.5167	0.41		0.650194	0.37		20.2835	0.35		37.6669	0.38		53.9335	0.36		70.6002	0.34		88.3169	0.36		105.95	0.38		123.05	0.37		141.1	0.48		156.067	0.41		171.4	0.42		186.734	0.46		201.417	0.46		242.784	0.41		257.684	0.45		272.15	0.44		287.367	0.45		302.367	0.46		317.2	0.46		331.984	0.46		346.567	0.48		361.017	0.47		375.234	0.49		389.534	0.49		403.667	0.5		417.55	0.48		431.717	0.51		445.684	0.51		459.65	0.51		473.284	0.49		2.10019	0.51		15.9502	0.56		30.1169	0.49		44.8335	0.51		59.4169	0.48		74.3002	0.51		88.6835	0.49		103.7	0.55		117.867	0.5		132.25	0.46		146.85	0.46		161.55	0.47		176.017	0.48		190.4	0.48		204.684	0.57		218.95	0.47		234.084	0.58		248.05	0.51		262.65	0.56		276.817	0.55		290.567	0.51		304.417	0.52		318.084	0.53		331.717	0.51		345.384	0.5		359.134	0.52		372.767	0.51		386.234	0.54		399.45	0.53		412.5	0.53		425.217	0.51		438.334	0.51		451.05	0.51
57.5334	0.41		0.666861	0.38		20.3002	0.35		37.6835	0.38		53.9502	0.36		70.6169	0.34		88.3335	0.36		105.967	0.38		123.067	0.37		141.117	0.48		156.084	0.41		171.417	0.42		186.75	0.46		201.434	0.46		242.8	0.41		257.7	0.45		272.167	0.44		287.384	0.45		302.384	0.46		317.217	0.46		332	0.46		346.584	0.48		361.034	0.5		375.25	0.49		389.55	0.49		403.684	0.5		417.567	0.48		431.734	0.51		445.7	0.51		459.667	0.51		473.3	0.49		2.11686	0.51		15.9669	0.56		30.1335	0.49		44.8502	0.51		59.4335	0.48		74.3169	0.51		88.7002	0.49		103.717	0.55		117.884	0.5		132.267	0.46		146.867	0.46		161.567	0.47		176.034	0.48		190.417	0.48		204.7	0.57		218.967	0.47		234.1	0.58		248.067	0.51		262.667	0.56		276.834	0.55		290.584	0.51		304.434	0.52		318.1	0.53		331.734	0.51		345.4	0.5		359.15	0.52		372.784	0.51		386.25	0.54		399.467	0.53		412.517	0.53		425.234	0.51		438.35	0.51		451.067	0.51
57.5501	0.41		0.683528	0.38		20.3169	0.35		37.7002	0.38		53.9669	0.36		70.6335	0.34		88.3502	0.36		105.984	0.38		123.084	0.37		141.134	0.48		156.1	0.41		171.434	0.42		186.767	0.46		201.45	0.46		242.817	0.41		257.717	0.45		272.184	0.44		287.4	0.45		302.4	0.46		317.234	0.46		332.017	0.46		346.6	0.48		361.05	0.5		375.267	0.49		389.567	0.49		403.7	0.5		417.584	0.48		431.75	0.51		445.717	0.51		459.684	0.51		473.317	0.49		2.13353	0.51		15.9835	0.56		30.1502	0.49		44.8669	0.51		59.4502	0.48		74.3335	0.51		88.7169	0.49		103.734	0.55		117.9	0.5		132.284	0.46		146.884	0.46		161.584	0.47		176.05	0.48		190.434	0.48		204.717	0.57		218.984	0.47		234.117	0.58		248.084	0.51		262.684	0.56		276.85	0.55		290.6	0.51		304.45	0.52		318.117	0.53		331.75	0.51		345.417	0.5		359.167	0.52		372.8	0.51		386.267	0.54		399.484	0.53		412.534	0.53		425.25	0.51		438.367	0.51		451.084	0.51
57.5667	0.41		0.700194	0.38		20.3336	0.35		37.7169	0.38		53.9835	0.36		70.6502	0.34		88.3669	0.36		106	0.38		123.1	0.38		141.15	0.49		156.117	0.41		171.45	0.44		186.784	0.46		201.467	0.47		242.834	0.41		257.734	0.45		272.2	0.44		287.417	0.45		302.417	0.46		317.25	0.46		332.034	0.46		346.617	0.48		361.067	0.5		375.284	0.49		389.584	0.49		403.717	0.5		417.6	0.49		431.767	0.51		445.734	0.51		459.7	0.53		473.334	0.49		2.15019	0.51		16.0002	0.56		30.1669	0.49		44.8835	0.51		59.4669	0.48		74.3502	0.51		88.7335	0.49		103.75	0.55		117.917	0.5		132.3	0.46		146.9	0.46		161.6	0.47		176.067	0.48		190.45	0.48		204.734	0.57		219	0.47		234.134	0.58		248.1	0.53		262.7	0.56		276.867	0.56		290.617	0.51		304.467	0.52		318.134	0.55		331.767	0.51		345.434	0.51		359.184	0.52		372.817	0.51		386.284	0.54		399.5	0.53		412.55	0.54		425.267	0.52		438.384	0.51		451.1	0.51
57.5834	0.41		0.716861	0.38		20.3502	0.35		37.7335	0.38		54.0002	0.36		70.6669	0.34		88.3835	0.36		106.017	0.38		123.117	0.38		141.167	0.48		156.134	0.41		171.467	0.44		186.8	0.46		201.484	0.47		242.85	0.41		257.75	0.46		272.217	0.44		287.434	0.45		302.434	0.46		317.267	0.47		332.05	0.46		346.634	0.48		361.084	0.5		375.3	0.5		389.6	0.51		403.734	0.5		417.617	0.49		431.784	0.52		445.75	0.52		459.717	0.53		473.35	0.49		2.16686	0.52		16.0169	0.56		30.1835	0.49		44.9002	0.52		59.4835	0.5		74.3669	0.51		88.7502	0.49		103.767	0.55		117.934	0.5		132.317	0.46		146.917	0.46		161.617	0.49		176.084	0.48		190.467	0.48		204.75	0.57		219.017	0.47		234.15	0.58		248.117	0.53		262.717	0.56		276.884	0.56		290.634	0.53		304.484	0.52		318.15	0.55		331.784	0.51		345.45	0.51		359.2	0.53		372.834	0.51		386.3	0.55		399.517	0.53		412.567	0.54		425.284	0.52		438.4	0.52		451.117	0.52
57.6001	0.42		0.733528	0.38		20.3669	0.35		37.7502	0.38		54.0169	0.36		70.6835	0.34		88.4002	0.36		106.034	0.38		123.134	0.38		141.184	0.48		156.15	0.41		171.484	0.44		186.817	0.46		201.5	0.47		242.867	0.42		257.767	0.46		272.234	0.44		287.45	0.45		302.45	0.46		317.284	0.47		332.067	0.48		346.65	0.49		361.1	0.5		375.317	0.5		389.617	0.51		403.75	0.5		417.634	0.49		431.8	0.52		445.767	0.52		459.734	0.53		473.367	0.49		2.18353	0.52		16.0335	0.56		30.2002	0.49		44.9169	0.52		59.5002	0.5		74.3835	0.51		88.7669	0.49		103.784	0.55		117.95	0.5		132.334	0.46		146.934	0.47		161.634	0.49		176.1	0.48		190.484	0.48		204.767	0.57		219.034	0.47		234.167	0.58		248.134	0.53		262.734	0.56		276.9	0.56		290.65	0.53		304.5	0.54		318.167	0.55		331.8	0.51		345.467	0.51		359.217	0.53		372.85	0.51		386.317	0.55		399.534	0.53		412.584	0.54		425.3	0.52		438.417	0.52		451.134	0.52
57.6167	0.42		0.750194	0.39		20.3835	0.35		37.7669	0.38		54.0335	0.37		70.7002	0.35		88.4169	0.37		106.05	0.38		123.15	0.38		141.2	0.48		156.167	0.42		171.5	0.44		186.834	0.46		201.517	0.47		242.884	0.42		257.784	0.46		272.25	0.45		287.467	0.46		302.467	0.48		317.3	0.47		332.084	0.48		346.667	0.49		361.117	0.5		375.334	0.5		389.634	0.51		403.767	0.51		417.65	0.49		431.817	0.52		445.784	0.52		459.75	0.53		473.384	0.51		2.20019	0.52		16.0502	0.58		30.2169	0.52		44.9335	0.52		59.5169	0.5		74.4002	0.52		88.7835	0.51		103.8	0.55		117.967	0.51		132.35	0.48		146.95	0.47		161.65	0.49		176.117	0.5		190.5	0.49		204.784	0.57		219.05	0.5		234.184	0.58		248.15	0.53		262.75	0.56		276.917	0.56		290.667	0.53		304.517	0.55		318.184	0.55		331.817	0.52		345.484	0.51		359.234	0.53		372.867	0.53		386.334	0.55		399.55	0.55		412.6	0.54		425.317	0.52		438.434	0.52		451.15	0.52
57.6334	0.42		0.766861	0.39		20.4006	0.35		37.7835	0.38		54.0502	0.37		70.7169	0.35		88.4335	0.37		106.067	0.38		123.167	0.38		141.217	0.48		156.184	0.42		171.517	0.44		186.85	0.46		201.534	0.47		242.9	0.42		257.8	0.46		272.267	0.45		287.484	0.46		302.484	0.48		317.317	0.47		332.1	0.48		346.684	0.49		361.134	0.5		375.35	0.5		389.65	0.51		403.784	0.51		417.667	0.49		431.834	0.52		445.8	0.52		459.767	0.53		473.4	0.51		2.21686	0.52		16.0669	0.58		30.2335	0.52		44.9502	0.52		59.5335	0.5		74.4169	0.52		88.8002	0.51		103.817	0.55		117.984	0.51		132.367	0.48		146.967	0.47		161.667	0.49		176.134	0.5		190.517	0.49		204.8	0.57		219.067	0.5		234.2	0.58		248.167	0.53		262.767	0.56		276.934	0.56		290.684	0.53		304.534	0.55		318.2	0.55		331.834	0.52		345.5	0.51		359.25	0.53		372.884	0.53		386.35	0.55		399.567	0.55		412.617	0.54		425.334	0.52		438.45	0.52		451.167	0.52
57.6501	0.42		0.783528	0.39		20.4169	0.35		37.8002	0.38		54.0669	0.37		70.7335	0.35		88.4502	0.37		106.084	0.38		123.184	0.38		141.234	0.5		156.2	0.42		171.534	0.44		186.867	0.46		201.55	0.47		242.917	0.42		257.817	0.46		272.284	0.45		287.5	0.46		302.5	0.48		317.334	0.47		332.117	0.48		346.7	0.49		361.15	0.5		375.367	0.5		389.667	0.51		403.8	0.51		417.684	0.49		431.85	0.52		445.817	0.52		459.784	0.53		473.417	0.51		2.23353	0.52		16.0835	0.58		30.2502	0.52		44.9669	0.52		59.5502	0.5		74.4335	0.52		88.8169	0.51		103.834	0.55		118	0.51		132.383	0.48		146.984	0.47		161.684	0.49		176.15	0.5		190.534	0.49		204.817	0.57		219.084	0.5		234.217	0.58		248.184	0.53		262.784	0.56		276.95	0.56		290.7	0.53		304.55	0.55		318.217	0.55		331.85	0.52		345.517	0.51		359.267	0.53		372.9	0.53		386.367	0.55		399.584	0.55		412.634	0.54		425.35	0.52		438.467	0.52		451.184	0.52
57.6667	0.43		0.800194	0.39		20.4335	0.35		37.8169	0.38		54.0835	0.37		70.7502	0.35		88.4669	0.37		106.1	0.38		123.2	0.38		141.25	0.5		156.217	0.42		171.55	0.44		186.884	0.47		201.567	0.47		242.934	0.42		257.834	0.46		272.3	0.45		287.517	0.46		302.517	0.48		317.35	0.48		332.134	0.48		346.717	0.49		361.167	0.5		375.384	0.5		389.684	0.52		403.817	0.51		417.7	0.49		431.867	0.52		445.834	0.52		459.8	0.53		473.434	0.51		2.25019	0.52		16.1002	0.58		30.2669	0.52		44.9835	0.52		59.5669	0.5		74.4502	0.52		88.8335	0.51		103.85	0.55		118.017	0.51		132.4	0.48		147	0.47		161.7	0.49		176.167	0.5		190.55	0.49		204.834	0.57		219.1	0.5		234.234	0.58		248.2	0.53		262.8	0.56		276.967	0.56		290.717	0.53		304.567	0.55		318.234	0.55		331.867	0.52		345.534	0.51		359.284	0.53		372.917	0.53		386.384	0.55		399.6	0.55		412.65	0.54		425.367	0.52		438.484	0.52		451.2	0.52
57.6834	0.43		0.816861	0.39		20.4502	0.35		37.8335	0.38		54.1002	0.37		70.7669	0.35		88.4835	0.37		106.117	0.38		123.217	0.38		141.267	0.5		156.234	0.42		171.567	0.44		186.9	0.47		201.584	0.47		242.95	0.43		257.85	0.46		272.317	0.45		287.534	0.46		302.534	0.48		317.367	0.49		332.15	0.49		346.734	0.51		361.184	0.5		375.4	0.5		389.7	0.52		403.834	0.51		417.717	0.49		431.884	0.52		445.85	0.52		459.817	0.53		473.45	0.51		2.26686	0.52		16.1169	0.58		30.2835	0.52		45.0002	0.52		59.5835	0.5		74.4669	0.52		88.8502	0.51		103.867	0.55		118.034	0.51		132.417	0.48		147.017	0.49		161.717	0.49		176.184	0.5		190.567	0.49		204.85	0.57		219.117	0.5		234.25	0.58		248.217	0.53		262.817	0.56		276.984	0.56		290.734	0.53		304.584	0.56		318.25	0.55		331.884	0.52		345.55	0.51		359.3	0.53		372.934	0.53		386.4	0.55		399.617	0.55		412.667	0.54		425.384	0.52		438.5	0.52		451.217	0.52
57.7001	0.43		0.833528	0.39		20.4669	0.37		37.8502	0.39		54.1169	0.37		70.7835	0.36		88.5002	0.37		106.134	0.39		123.234	0.38		141.284	0.5		156.25	0.43		171.584	0.44		186.917	0.47		201.6	0.49		242.967	0.43		257.867	0.47		272.334	0.46		287.55	0.47		302.55	0.49		317.384	0.49		332.167	0.49		346.75	0.51		361.2	0.5		375.417	0.51		389.717	0.52		403.85	0.53		417.734	0.49		431.9	0.52		445.867	0.53		459.834	0.54		473.467	0.52		2.28353	0.52		16.1335	0.6		30.3002	0.53		45.0169	0.54		59.6002	0.51		74.4835	0.54		88.8669	0.52		103.884	0.57		118.05	0.52		132.434	0.5		147.034	0.49		161.734	0.5		176.2	0.51		190.584	0.5		204.867	0.57		219.134	0.5		234.267	0.59		248.234	0.52		262.834	0.56		277	0.57		290.75	0.55		304.6	0.56		318.267	0.55		331.9	0.54		345.567	0.51		359.317	0.55		372.95	0.55		386.417	0.56		399.634	0.56		412.684	0.55		425.4	0.54		438.517	0.53		451.234	0.54
57.7167	0.43		0.850194	0.39		20.4835	0.37		37.8669	0.39		54.1335	0.37		70.8002	0.36		88.5169	0.37		106.15	0.39		123.25	0.38		141.3	0.5		156.267	0.43		171.6	0.44		186.934	0.47		201.617	0.49		242.984	0.43		257.884	0.47		272.35	0.46		287.567	0.47		302.567	0.49		317.4	0.49		332.184	0.49		346.767	0.51		361.217	0.5		375.434	0.51		389.734	0.52		403.867	0.52		417.75	0.49		431.917	0.52		445.884	0.53		459.85	0.54		473.484	0.52		2.30019	0.54		16.1502	0.6		30.3169	0.53		45.0335	0.54		59.6169	0.52		74.5002	0.54		88.8835	0.52		103.9	0.57		118.067	0.52		132.45	0.5		147.05	0.49		161.75	0.51		176.217	0.51		190.6	0.5		204.884	0.59		219.15	0.5		234.284	0.59		248.25	0.52		262.85	0.56		277.017	0.57		290.767	0.55		304.617	0.56		318.284	0.55		331.917	0.54		345.584	0.51		359.334	0.55		372.967	0.55		386.434	0.56		399.65	0.56		412.7	0.55		425.417	0.54		438.534	0.53		451.25	0.54
57.7334	0.43		0.866861	0.39		20.5002	0.37		37.8835	0.39		54.1502	0.37		70.8169	0.36		88.5335	0.37		106.167	0.39		123.267	0.38		141.317	0.5		156.284	0.43		171.617	0.44		186.95	0.47		201.634	0.49		243	0.43		257.9	0.47		272.367	0.46		287.584	0.47		302.584	0.49		317.417	0.49		332.2	0.49		346.784	0.51		361.234	0.5		375.45	0.51		389.75	0.52		403.884	0.52		417.767	0.49		431.934	0.52		445.9	0.53		459.867	0.54		473.5	0.52		2.31686	0.54		16.1669	0.6		30.3335	0.53		45.0502	0.54		59.6335	0.52		74.5169	0.54		88.9002	0.52		103.917	0.57		118.084	0.52		132.467	0.5		147.067	0.49		161.767	0.51		176.234	0.51		190.617	0.5		204.9	0.59		219.167	0.5		234.3	0.59		248.267	0.52		262.867	0.56		277.034	0.57		290.784	0.55		304.634	0.56		318.3	0.55		331.934	0.54		345.6	0.51		359.35	0.55		372.984	0.55		386.45	0.56		399.667	0.56		412.717	0.55		425.434	0.54		438.55	0.53		451.267	0.54
57.7501	0.43		0.883528	0.4		20.5169	0.37		37.9002	0.39		54.1669	0.37		70.8335	0.36		88.5502	0.37		106.184	0.39		123.284	0.38		141.334	0.5		156.3	0.43		171.634	0.44		186.967	0.47		201.65	0.49		243.017	0.43		257.917	0.47		272.384	0.46		287.6	0.47		302.6	0.49		317.434	0.49		332.217	0.49		346.8	0.51		361.25	0.52		375.467	0.51		389.767	0.52		403.9	0.52		417.784	0.49		431.95	0.52		445.917	0.53		459.884	0.54		473.517	0.52		2.33353	0.54		16.184	0.6		30.3502	0.53		45.067	0.54		59.6502	0.52		74.5335	0.54		88.9169	0.52		103.934	0.57		118.1	0.52		132.484	0.5		147.084	0.49		161.784	0.51		176.251	0.51		190.634	0.5		204.917	0.59		219.184	0.5		234.317	0.59		248.284	0.52		262.884	0.56		277.05	0.57		290.8	0.55		304.65	0.56		318.317	0.55		331.95	0.54		345.617	0.51		359.367	0.55		373	0.55		386.467	0.56		399.684	0.56		412.734	0.55		425.45	0.54		438.567	0.53		451.284	0.54
57.7667	0.43		0.900194	0.4		20.5335	0.37		37.9169	0.39		54.1835	0.37		70.8502	0.36		88.5669	0.37		106.2	0.39		123.3	0.38		141.35	0.5		156.317	0.43		171.65	0.44		186.984	0.47		201.667	0.49		243.034	0.43		257.934	0.47		272.4	0.46		287.617	0.47		302.617	0.49		317.45	0.49		332.234	0.49		346.817	0.51		361.267	0.52		375.484	0.51		389.784	0.52		403.917	0.52		417.8	0.49		431.967	0.52		445.934	0.53		459.9	0.54		473.534	0.52		2.35006	0.54		16.2002	0.6		30.3669	0.53		45.0835	0.54		59.6669	0.52		74.5502	0.54		88.9335	0.52		103.95	0.57		118.117	0.52		132.5	0.5		147.1	0.49		161.8	0.51		176.267	0.51		190.65	0.5		204.934	0.59		219.2	0.5		234.334	0.59		248.3	0.52		262.9	0.57		277.067	0.57		290.817	0.55		304.667	0.56		318.334	0.55		331.967	0.54		345.634	0.51		359.384	0.55		373.017	0.55		386.484	0.56		399.7	0.56		412.75	0.55		425.467	0.54		438.584	0.53		451.3	0.54
57.7834	0.43		0.916861	0.4		20.5502	0.37		37.9335	0.39		54.2002	0.37		70.8669	0.36		88.5835	0.37		106.217	0.41		123.317	0.39		141.367	0.51		156.334	0.43		171.667	0.45		187	0.49		201.684	0.49		243.05	0.43		257.95	0.48		272.417	0.46		287.634	0.47		302.634	0.49		317.467	0.49		332.25	0.49		346.834	0.51		361.284	0.52		375.5	0.51		389.8	0.53		403.934	0.52		417.817	0.51		431.984	0.54		445.95	0.56		459.917	0.56		473.55	0.52		2.36686	0.54		16.2169	0.6		30.3835	0.53		45.1002	0.57		59.6835	0.53		74.5669	0.54		88.9502	0.52		103.967	0.57		118.134	0.52		132.517	0.5		147.117	0.49		161.817	0.51		176.284	0.51		190.667	0.5		204.95	0.59		219.217	0.5		234.35	0.6		248.317	0.54		262.917	0.57		277.084	0.59		290.834	0.56		304.684	0.56		318.35	0.56		331.984	0.54		345.65	0.53		359.4	0.55		373.034	0.55		386.5	0.57		399.717	0.56		412.767	0.56		425.484	0.54		438.6	0.54		451.317	0.56
57.8001	0.44		0.933528	0.4		20.5669	0.38		37.9502	0.39		54.2169	0.37		70.8835	0.36		88.6002	0.37		106.234	0.41		123.334	0.39		141.384	0.51		156.35	0.43		171.684	0.45		187.017	0.49		201.7	0.49		243.067	0.45		257.967	0.48		272.434	0.46		287.65	0.47		302.65	0.49		317.484	0.5		332.267	0.49		346.85	0.51		361.3	0.52		375.517	0.52		389.817	0.53		403.95	0.52		417.834	0.51		432	0.54		445.967	0.56		459.934	0.56		473.567	0.52		2.38353	0.56		16.2335	0.6		30.4002	0.53		45.1169	0.57		59.7002	0.53		74.5835	0.54		88.9669	0.52		103.984	0.57		118.15	0.52		132.534	0.5		147.134	0.49		161.834	0.51		176.3	0.51		190.684	0.5		204.967	0.61		219.234	0.5		234.367	0.6		248.334	0.54		262.934	0.57		277.1	0.59		290.85	0.56		304.7	0.56		318.367	0.56		332	0.54		345.667	0.53		359.417	0.55		373.05	0.55		386.517	0.57		399.734	0.56		412.784	0.56		425.5	0.54		438.617	0.55		451.334	0.56
57.8167	0.44		0.950194	0.4		20.5835	0.38		37.9669	0.39		54.2335	0.38		70.9002	0.36		88.6169	0.37		106.25	0.41		123.35	0.39		141.4	0.51		156.367	0.43		171.7	0.45		187.034	0.49		201.717	0.49		243.084	0.45		257.984	0.48		272.45	0.46		287.667	0.47		302.667	0.49		317.5	0.5		332.284	0.51		346.867	0.52		361.317	0.52		375.534	0.52		389.834	0.53		403.967	0.55		417.85	0.51		432.017	0.54		445.984	0.56		459.95	0.56		473.584	0.53		2.40019	0.56		16.2502	0.62		30.4169	0.53		45.1335	0.57		59.7169	0.53		74.6002	0.54		88.9835	0.52		104	0.59		118.167	0.52		132.55	0.51		147.15	0.51		161.85	0.51		176.317	0.51		190.7	0.52		204.984	0.61		219.25	0.5		234.384	0.6		248.35	0.54		262.95	0.57		277.117	0.59		290.867	0.56		304.717	0.57		318.384	0.56		332.017	0.54		345.684	0.53		359.434	0.55		373.067	0.55		386.534	0.57		399.75	0.57		412.8	0.56		425.517	0.54		438.634	0.55		451.35	0.56
57.8334	0.44		0.966861	0.4		20.6002	0.38		37.9835	0.41		54.2502	0.38		70.9169	0.36		88.6335	0.38		106.267	0.41		123.367	0.39		141.417	0.51		156.384	0.43		171.717	0.45		187.051	0.49		201.734	0.49		243.1	0.45		258	0.48		272.467	0.48		287.684	0.49		302.684	0.51		317.517	0.5		332.3	0.51		346.884	0.52		361.334	0.53		375.55	0.52		389.85	0.53		403.984	0.55		417.867	0.51		432.034	0.54		446	0.56		459.967	0.56		473.6	0.53		2.41686	0.56		16.2669	0.62		30.4335	0.55		45.1502	0.57		59.7335	0.53		74.6169	0.57		89.0002	0.54		104.017	0.59		118.184	0.54		132.567	0.52		147.167	0.51		161.867	0.51		176.334	0.52		190.717	0.52		205	0.61		219.267	0.53		234.4	0.6		248.367	0.54		262.967	0.57		277.134	0.59		290.884	0.56		304.734	0.57		318.4	0.56		332.034	0.54		345.7	0.53		359.45	0.55		373.084	0.55		386.55	0.57		399.767	0.57		412.817	0.56		425.534	0.54		438.65	0.55		451.367	0.56
57.8501	0.44		0.983528	0.4		20.6169	0.38		38.0002	0.41		54.2672	0.38		70.9335	0.36		88.6502	0.38		106.284	0.41		123.384	0.39		141.434	0.51		156.4	0.43		171.734	0.45		187.067	0.49		201.75	0.49		243.117	0.45		258.017	0.48		272.484	0.48		287.7	0.49		302.7	0.51		317.534	0.5		332.317	0.51		346.9	0.52		361.35	0.53		375.567	0.52		389.867	0.53		404	0.55		417.884	0.51		432.05	0.54		446.017	0.56		459.984	0.56		473.617	0.53		2.43353	0.56		16.2835	0.62		30.4502	0.55		45.1669	0.57		59.7502	0.53		74.6335	0.57		89.0186	0.54		104.034	0.59		118.2	0.54		132.584	0.52		147.184	0.51		161.884	0.51		176.35	0.52		190.734	0.52		205.017	0.61		219.284	0.53		234.417	0.6		248.384	0.54		262.984	0.57		277.15	0.59		290.9	0.56		304.75	0.57		318.417	0.56		332.05	0.54		345.717	0.53		359.467	0.55		373.101	0.55		386.567	0.57		399.784	0.57		412.834	0.56		425.55	0.54		438.667	0.55		451.384	0.56
57.8667	0.44		1.00019	0.4		20.6335	0.38		38.0169	0.41		54.2835	0.38		70.9502	0.36		88.6669	0.38		106.3	0.41		123.4	0.39		141.45	0.52		156.417	0.43		171.75	0.45		187.084	0.5		201.767	0.49		243.134	0.45		258.034	0.48		272.5	0.48		287.717	0.49		302.717	0.51		317.55	0.5		332.334	0.51		346.917	0.52		361.367	0.53		375.584	0.52		389.884	0.54		404.017	0.55		417.9	0.51		432.067	0.54		446.034	0.56		460	0.56		473.634	0.53		2.45019	0.56		16.3002	0.62		30.4669	0.55		45.1835	0.57		59.7669	0.53		74.6502	0.57		89.0335	0.54		104.05	0.59		118.217	0.54		132.6	0.52		147.2	0.51		161.9	0.51		176.367	0.52		190.75	0.52		205.034	0.61		219.3	0.53		234.434	0.6		248.4	0.54		263	0.57		277.167	0.59		290.917	0.56		304.767	0.57		318.434	0.56		332.067	0.54		345.734	0.53		359.484	0.55		373.117	0.55		386.584	0.57		399.8	0.57		412.85	0.56		425.567	0.54		438.684	0.55		451.4	0.56
57.8834	0.46		1.01686	0.4		20.6502	0.38		38.0335	0.41		54.3002	0.38		70.9669	0.36		88.6835	0.38		106.317	0.41		123.417	0.39		141.467	0.52		156.434	0.43		171.767	0.45		187.1	0.5		201.784	0.49		243.15	0.45		258.05	0.48		272.517	0.48		287.734	0.49		302.734	0.51		317.567	0.5		332.35	0.51		346.934	0.52		361.384	0.53		375.6	0.52		389.9	0.54		404.034	0.55		417.917	0.51		432.084	0.54		446.05	0.56		460.017	0.56		473.65	0.53		2.46686	0.56		16.3169	0.62		30.4835	0.55		45.2002	0.57		59.7835	0.53		74.6669	0.57		89.0502	0.54		104.067	0.59		118.234	0.54		132.617	0.52		147.217	0.51		161.917	0.51		176.384	0.52		190.767	0.52		205.05	0.61		219.317	0.53		234.45	0.6		248.417	0.54		263.017	0.57		277.184	0.59		290.934	0.56		304.784	0.57		318.45	0.56		332.084	0.54		345.75	0.53		359.5	0.55		373.134	0.55		386.6	0.57		399.817	0.57		412.867	0.56		425.584	0.54		438.7	0.55		451.417	0.56
57.9001	0.46		1.03353	0.4		20.6669	0.38		38.0502	0.41		54.3169	0.39		70.9835	0.36		88.7002	0.38		106.334	0.41		123.434	0.4		141.484	0.52		156.45	0.45		171.784	0.46		187.117	0.5		201.8	0.5		243.167	0.45		258.067	0.48		272.534	0.48		287.75	0.51		302.75	0.51		317.584	0.5		332.367	0.51		346.95	0.53		361.4	0.53		375.617	0.52		389.917	0.54		404.05	0.55		417.934	0.53		432.1	0.54		446.067	0.56		460.034	0.56		473.667	0.55		2.48353	0.56		16.3335	0.63		30.5002	0.55		45.2169	0.57		59.8002	0.53		74.6835	0.57		89.0669	0.54		104.084	0.58		118.25	0.54		132.634	0.53		147.234	0.52		161.934	0.51		176.4	0.52		190.784	0.53		205.067	0.61		219.334	0.53		234.467	0.6		248.434	0.55		263.034	0.59		277.2	0.6		290.95	0.56		304.8	0.61		318.467	0.57		332.1	0.56		345.767	0.54		359.517	0.55		373.15	0.55		386.617	0.58		399.834	0.58		412.884	0.57		425.6	0.57		438.717	0.55		451.434	0.56
57.9167	0.46		1.05019	0.4		20.6835	0.38		38.0669	0.41		54.3335	0.39		71.0002	0.38		88.7169	0.39		106.35	0.41		123.45	0.4		141.5	0.52		156.467	0.45		171.8	0.46		187.134	0.5		201.817	0.5		243.184	0.45		258.084	0.49		272.55	0.49		287.767	0.51		302.767	0.52		317.6	0.5		332.384	0.51		346.967	0.53		361.417	0.53		375.634	0.53		389.934	0.54		404.067	0.55		417.95	0.53		432.117	0.55		446.084	0.56		460.05	0.56		473.684	0.55		2.50019	0.57		16.3502	0.63		30.5169	0.56		45.2335	0.58		59.8169	0.55		74.7002	0.58		89.0835	0.55		104.1	0.58		118.267	0.55		132.65	0.53		147.25	0.52		161.95	0.54		176.417	0.54		190.8	0.53		205.084	0.63		219.35	0.55		234.484	0.62		248.45	0.56		263.05	0.59		277.217	0.6		290.967	0.57		304.817	0.61		318.484	0.57		332.117	0.56		345.784	0.54		359.534	0.56		373.167	0.55		386.634	0.58		399.85	0.58		412.9	0.57		425.617	0.57		438.734	0.56		451.45	0.56
57.9334	0.46		1.06686	0.4		20.7002	0.38		38.0835	0.41		54.3502	0.39		71.0169	0.38		88.7335	0.39		106.367	0.41		123.467	0.4		141.517	0.52		156.484	0.45		171.817	0.46		187.15	0.5		201.834	0.5		243.2	0.45		258.1	0.49		272.567	0.49		287.784	0.51		302.784	0.52		317.617	0.5		332.4	0.51		346.984	0.53		361.434	0.53		375.65	0.53		389.95	0.54		404.084	0.55		417.967	0.53		432.134	0.55		446.1	0.56		460.067	0.56		473.7	0.55		2.51686	0.57		16.3669	0.63		30.5335	0.56		45.2502	0.58		59.8335	0.55		74.7169	0.58		89.1002	0.55		104.117	0.58		118.284	0.55		132.667	0.53		147.267	0.52		161.967	0.54		176.434	0.54		190.817	0.53		205.1	0.63		219.367	0.55		234.5	0.62		248.467	0.56		263.067	0.59		277.234	0.6		290.984	0.57		304.834	0.61		318.5	0.57		332.134	0.56		345.8	0.54		359.55	0.56		373.184	0.55		386.65	0.58		399.867	0.58		412.917	0.57		425.634	0.57		438.75	0.56		451.467	0.56
57.9501	0.46		1.08353	0.41		20.7169	0.38		38.1002	0.41		54.3669	0.39		71.0335	0.38		88.7502	0.39		106.384	0.41		123.484	0.4		141.534	0.52		156.5	0.45		171.834	0.46		187.167	0.5		201.85	0.5		243.217	0.45		258.117	0.49		272.584	0.49		287.8	0.51		302.8	0.52		317.634	0.5		332.417	0.51		347	0.53		361.45	0.54		375.667	0.53		389.967	0.54		404.1	0.55		417.984	0.53		432.15	0.55		446.117	0.56		460.084	0.56		473.717	0.55		2.53353	0.57		16.3835	0.63		30.5502	0.56		45.2669	0.58		59.8502	0.55		74.7335	0.58		89.1169	0.55		104.134	0.58		118.3	0.55		132.684	0.53		147.284	0.52		161.984	0.54		176.45	0.54		190.834	0.53		205.117	0.63		219.384	0.55		234.517	0.62		248.484	0.56		263.084	0.59		277.25	0.6		291	0.57		304.85	0.61		318.517	0.57		332.15	0.56		345.817	0.54		359.567	0.56		373.2	0.55		386.667	0.58		399.884	0.58		412.934	0.57		425.65	0.57		438.767	0.56		451.484	0.56
57.9667	0.46		1.10019	0.41		20.7335	0.38		38.1169	0.41		54.3835	0.39		71.0502	0.38		88.7669	0.39		106.4	0.41		123.5	0.4		141.55	0.52		156.517	0.45		171.85	0.46		187.184	0.5		201.867	0.5		243.234	0.45		258.134	0.49		272.6	0.49		287.817	0.51		302.817	0.52		317.65	0.5		332.434	0.51		347.017	0.53		361.467	0.54		375.684	0.53		389.984	0.54		404.117	0.55		418	0.53		432.167	0.55		446.134	0.56		460.1	0.56		473.734	0.55		2.55019	0.57		16.4002	0.63		30.5669	0.56		45.2835	0.58		59.8669	0.55		74.7502	0.58		89.1335	0.55		104.15	0.58		118.317	0.55		132.7	0.53		147.3	0.52		162	0.54		176.467	0.54		190.85	0.53		205.134	0.63		219.4	0.55		234.534	0.62		248.5	0.56		263.1	0.59		277.267	0.6		291.017	0.57		304.867	0.61		318.534	0.57		332.167	0.56		345.834	0.54		359.584	0.56		373.217	0.55		386.684	0.58		399.9	0.58		412.95	0.57		425.667	0.57		438.784	0.56		451.5	0.56
57.9834	0.46		1.11686	0.41		20.7502	0.38		38.1335	0.41		54.4002	0.39		71.0669	0.38		88.7835	0.39		106.417	0.41		123.517	0.4		141.567	0.53		156.534	0.45		171.867	0.47		187.2	0.5		201.884	0.51		243.25	0.45		258.15	0.49		272.617	0.49		287.834	0.51		302.834	0.52		317.667	0.5		332.45	0.51		347.034	0.53		361.484	0.54		375.7	0.53		390	0.54		404.134	0.55		418.017	0.54		432.184	0.55		446.15	0.56		460.117	0.56		473.75	0.55		2.56686	0.57		16.4169	0.63		30.5835	0.56		45.3002	0.58		59.8835	0.55		74.7669	0.58		89.1502	0.55		104.167	0.58		118.334	0.55		132.717	0.53		147.317	0.52		162.017	0.54		176.484	0.54		190.867	0.53		205.15	0.63		219.417	0.55		234.55	0.62		248.517	0.58		263.117	0.62		277.284	0.62		291.034	0.57		304.884	0.61		318.55	0.57		332.184	0.56		345.85	0.55		359.6	0.56		373.234	0.55		386.7	0.59		399.917	0.58		412.967	0.58		425.684	0.57		438.8	0.56		451.517	0.56
58.0001	0.46		1.13353	0.41		20.7669	0.39		38.1502	0.41		54.4169	0.39		71.0835	0.38		88.8002	0.39		106.434	0.42		123.534	0.4		141.584	0.53		156.55	0.45		171.884	0.47		187.217	0.51		201.9	0.51		243.267	0.45		258.167	0.5		272.634	0.49		287.85	0.51		302.85	0.52		317.684	0.52		332.467	0.51		347.05	0.53		361.5	0.54		375.717	0.54		390.017	0.55		404.15	0.55		418.034	0.54		432.2	0.56		446.167	0.59		460.134	0.57		473.767	0.55		2.58353	0.57		16.4335	0.63		30.6002	0.56		45.3169	0.6		59.9002	0.57		74.7835	0.58		89.1669	0.55		104.184	0.58		118.35	0.55		132.734	0.53		147.334	0.52		162.034	0.54		176.5	0.54		190.884	0.53		205.167	0.64		219.434	0.55		234.567	0.62		248.534	0.58		263.134	0.62		277.3	0.61		291.05	0.58		304.9	0.61		318.567	0.57		332.2	0.56		345.867	0.55		359.617	0.56		373.25	0.55		386.717	0.59		399.934	0.58		412.984	0.59		425.7	0.57		438.817	0.57		451.534	0.57
58.0167	0.46		1.15019	0.41		20.7835	0.39		38.1669	0.41		54.4335	0.39		71.1002	0.38		88.8169	0.39		106.45	0.42		123.55	0.4		141.6	0.53		156.567	0.45		171.9	0.47		187.234	0.51		201.917	0.51		243.284	0.47		258.184	0.5		272.65	0.49		287.867	0.51		302.867	0.52		317.7	0.52		332.484	0.52		347.067	0.53		361.517	0.54		375.734	0.54		390.034	0.55		404.167	0.55		418.05	0.54		432.217	0.56		446.184	0.59		460.15	0.57		473.784	0.55		2.60019	0.57		16.4502	0.63		30.6169	0.56		45.3335	0.6		59.9169	0.56		74.8002	0.58		89.1835	0.55		104.2	0.58		118.367	0.55		132.75	0.53		147.35	0.54		162.05	0.54		176.517	0.54		190.9	0.53		205.184	0.64		219.45	0.55		234.584	0.62		248.55	0.58		263.15	0.62		277.317	0.61		291.067	0.58		304.917	0.61		318.584	0.57		332.217	0.56		345.884	0.55		359.634	0.56		373.267	0.55		386.734	0.59		399.95	0.58		413	0.59		425.717	0.57		438.834	0.57		451.55	0.57
58.0334	0.46		1.16686	0.42		20.8002	0.39		38.1835	0.42		54.4502	0.4		71.1169	0.38		88.8335	0.39		106.467	0.42		123.567	0.4		141.617	0.53		156.584	0.45		171.917	0.47		187.25	0.51		201.934	0.51		243.3	0.47		258.2	0.5		272.667	0.5		287.884	0.51		302.884	0.53		317.717	0.52		332.5	0.52		347.084	0.53		361.534	0.55		375.75	0.54		390.05	0.55		404.184	0.55		418.067	0.54		432.234	0.56		446.2	0.59		460.167	0.57		473.8	0.56		2.61686	0.57		16.4669	0.65		30.6335	0.58		45.3502	0.6		59.9335	0.56		74.8169	0.59		89.2002	0.57		104.217	0.62		118.384	0.57		132.767	0.54		147.367	0.54		162.067	0.54		176.534	0.54		190.917	0.54		205.2	0.64		219.467	0.56		234.6	0.62		248.567	0.58		263.167	0.62		277.334	0.61		291.084	0.58		304.934	0.61		318.6	0.57		332.234	0.57		345.9	0.55		359.65	0.56		373.284	0.58		386.75	0.59		399.967	0.6		413.017	0.59		425.734	0.57		438.85	0.57		451.567	0.57
58.0501	0.46		1.18353	0.42		20.8168	0.39		38.2002	0.42		54.4669	0.4		71.1335	0.38		88.8502	0.39		106.484	0.42		123.584	0.4		141.633	0.53		156.6	0.45		171.934	0.47		187.267	0.51		201.95	0.51		243.317	0.47		258.217	0.5		272.684	0.5		287.9	0.51		302.9	0.53		317.734	0.52		332.517	0.52		347.1	0.53		361.55	0.55		375.767	0.54		390.067	0.55		404.2	0.56		418.084	0.54		432.25	0.56		446.217	0.59		460.184	0.57		473.817	0.56		2.63353	0.57		16.4835	0.65		30.65	0.58		45.3669	0.6		59.9502	0.56		74.8335	0.59		89.2169	0.57		104.234	0.62		118.4	0.57		132.784	0.54		147.384	0.54		162.084	0.54		176.55	0.54		190.934	0.54		205.217	0.64		219.484	0.56		234.617	0.62		248.584	0.58		263.184	0.62		277.35	0.61		291.1	0.58		304.95	0.61		318.617	0.57		332.25	0.57		345.917	0.55		359.667	0.56		373.3	0.58		386.767	0.59		399.984	0.6		413.034	0.59		425.75	0.57		438.867	0.57		451.584	0.57
58.0667	0.46		1.20019	0.42		20.8335	0.39		38.2169	0.42		54.4835	0.4		71.1502	0.38		88.8669	0.39		106.5	0.42		123.6	0.4		141.65	0.54		156.617	0.45		171.95	0.47		187.284	0.51		201.967	0.51		243.334	0.47		258.234	0.5		272.7	0.5		287.917	0.51		302.917	0.53		317.75	0.52		332.534	0.52		347.117	0.53		361.567	0.55		375.784	0.54		390.084	0.55		404.217	0.56		418.1	0.54		432.267	0.56		446.234	0.59		460.2	0.57		473.834	0.56		2.65019	0.57		16.5002	0.65		30.6669	0.58		45.3835	0.6		59.9669	0.56		74.8502	0.59		89.2335	0.57		104.25	0.62		118.417	0.57		132.8	0.54		147.4	0.54		162.1	0.54		176.567	0.54		190.95	0.54		205.234	0.64		219.5	0.56		234.634	0.62		248.6	0.58		263.2	0.62		277.367	0.61		291.117	0.58		304.967	0.61		318.634	0.57		332.267	0.57		345.934	0.55		359.684	0.56		373.317	0.58		386.784	0.59		400	0.6		413.05	0.59		425.767	0.57		438.884	0.57		451.6	0.57
58.0834	0.47		1.21686	0.42		20.8502	0.39		38.2335	0.42		54.5002	0.4		71.1669	0.38		88.8835	0.39		106.517	0.42		123.617	0.4		141.667	0.54		156.634	0.45		171.967	0.47		187.3	0.52		201.984	0.51		243.35	0.47		258.25	0.5		272.717	0.5		287.934	0.51		302.934	0.53		317.767	0.52		332.55	0.52		347.134	0.53		361.584	0.55		375.8	0.54		390.1	0.57		404.234	0.56		418.117	0.54		432.284	0.56		446.25	0.59		460.217	0.57		473.85	0.56		2.66686	0.57		16.5169	0.65		30.6835	0.58		45.4006	0.6		59.9835	0.56		74.8669	0.59		89.2502	0.57		104.267	0.62		118.434	0.57		132.817	0.54		147.417	0.54		162.117	0.54		176.584	0.54		190.967	0.54		205.25	0.64		219.517	0.56		234.65	0.62		248.617	0.58		263.217	0.62		277.384	0.61		291.134	0.58		304.984	0.61		318.65	0.57		332.284	0.57		345.95	0.55		359.7	0.56		373.334	0.58		386.8	0.59		400.017	0.6		413.067	0.59		425.784	0.57		438.9	0.57		451.617	0.57
58.1001	0.48		1.23353	0.42		20.8669	0.39		38.2502	0.42		54.5169	0.4		71.1835	0.38		88.9002	0.39		106.534	0.42		123.634	0.4		141.684	0.54		156.65	0.45		171.984	0.47		187.317	0.52		202	0.51		243.367	0.48		258.267	0.5		272.734	0.5		287.95	0.51		302.95	0.53		317.784	0.52		332.567	0.53		347.15	0.55		361.6	0.55		375.817	0.54		390.117	0.57		404.25	0.56		418.134	0.54		432.3	0.56		446.267	0.59		460.234	0.57		473.867	0.56		2.68353	0.57		16.5335	0.65		30.7002	0.58		45.4169	0.6		60.0002	0.56		74.8835	0.59		89.2669	0.57		104.284	0.62		118.45	0.57		132.834	0.54		147.434	0.54		162.134	0.54		176.6	0.54		190.984	0.54		205.267	0.64		219.534	0.56		234.667	0.62		248.634	0.58		263.234	0.63		277.4	0.61		291.15	0.58		305	0.63		318.667	0.57		332.3	0.57		345.967	0.55		359.717	0.56		373.35	0.58		386.817	0.59		400.034	0.6		413.084	0.59		425.8	0.57		438.917	0.57		451.634	0.57
58.1167	0.48		1.25019	0.42		20.8835	0.41		38.2669	0.42		54.5335	0.4		71.2002	0.38		88.9169	0.4		106.55	0.43		123.65	0.41		141.7	0.54		156.667	0.46		172	0.49		187.334	0.52		202.017	0.51		243.384	0.48		258.284	0.51		272.75	0.5		287.967	0.52		302.967	0.53		317.8	0.52		332.584	0.53		347.167	0.55		361.617	0.55		375.834	0.54		390.134	0.57		404.267	0.56		418.15	0.55		432.317	0.58		446.284	0.58		460.25	0.57		473.884	0.58		2.70019	0.57		16.5502	0.66		30.7169	0.58		45.4335	0.61		60.0169	0.58		74.9002	0.61		89.2835	0.58		104.3	0.62		118.467	0.58		132.85	0.56		147.45	0.54		162.15	0.56		176.617	0.56		191	0.54		205.284	0.64		219.55	0.56		234.684	0.63		248.65	0.59		263.25	0.63		277.417	0.64		291.167	0.6		305.017	0.63		318.684	0.6		332.317	0.57		345.984	0.57		359.734	0.59		373.367	0.59		386.834	0.6		400.05	0.61		413.1	0.6		425.817	0.58		438.934	0.58		451.65	0.59
58.1334	0.48		1.26686	0.42		20.9002	0.4		38.2835	0.43		54.5502	0.4		71.2169	0.38		88.9335	0.4		106.567	0.43		123.667	0.41		141.717	0.54		156.684	0.46		172.017	0.49		187.35	0.52		202.034	0.51		243.4	0.48		258.3	0.51		272.767	0.5		287.984	0.53		302.984	0.53		317.817	0.52		332.6	0.53		347.184	0.55		361.634	0.55		375.85	0.56		390.15	0.57		404.284	0.56		418.167	0.55		432.334	0.58		446.3	0.58		460.267	0.57		473.9	0.58		2.71686	0.6		16.5669	0.66		30.7335	0.58		45.4502	0.61		60.0335	0.58		74.9169	0.61		89.3002	0.58		104.317	0.62		118.484	0.58		132.867	0.56		147.467	0.54		162.167	0.56		176.634	0.56		191.017	0.54		205.3	0.65		219.567	0.56		234.7	0.63		248.667	0.6		263.267	0.63		277.434	0.64		291.184	0.6		305.034	0.63		318.7	0.6		332.334	0.57		346	0.57		359.75	0.59		373.384	0.59		386.85	0.6		400.068	0.61		413.117	0.6		425.834	0.58		438.95	0.59		451.667	0.59
58.1501	0.48		1.28353	0.42		20.9169	0.4		38.3002	0.43		54.5669	0.4		71.2335	0.38		88.9502	0.4		106.584	0.43		123.684	0.41		141.734	0.54		156.7	0.46		172.034	0.49		187.367	0.52		202.05	0.51		243.417	0.48		258.317	0.51		272.784	0.5		288	0.53		303	0.53		317.834	0.52		332.617	0.53		347.2	0.55		361.65	0.55		375.867	0.56		390.167	0.57		404.3	0.56		418.184	0.55		432.35	0.58		446.317	0.58		460.284	0.57		473.917	0.58		2.73353	0.6		16.5835	0.66		30.7502	0.58		45.4669	0.61		60.0502	0.58		74.9335	0.61		89.3169	0.58		104.334	0.62		118.5	0.58		132.884	0.56		147.484	0.54		162.184	0.56		176.65	0.56		191.034	0.54		205.317	0.65		219.584	0.56		234.717	0.63		248.684	0.6		263.284	0.63		277.45	0.64		291.2	0.6		305.05	0.63		318.717	0.6		332.35	0.57		346.017	0.57		359.767	0.59		373.4	0.59		386.867	0.6		400.084	0.61		413.134	0.6		425.85	0.58		438.967	0.59		451.684	0.59
58.1667	0.48		1.30019	0.44		20.9335	0.4		38.3169	0.43		54.5835	0.4		71.2502	0.38		88.9669	0.4		106.6	0.43		123.7	0.41		141.75	0.54		156.717	0.46		172.05	0.49		187.384	0.52		202.067	0.51		243.434	0.48		258.334	0.51		272.8	0.5		288.017	0.53		303.017	0.53		317.85	0.52		332.634	0.53		347.217	0.55		361.667	0.56		375.884	0.56		390.184	0.57		404.317	0.56		418.2	0.55		432.367	0.58		446.334	0.58		460.3	0.57		473.934	0.58		2.75019	0.6		16.6002	0.66		30.7669	0.58		45.4835	0.61		60.0669	0.58		74.9502	0.61		89.3335	0.58		104.35	0.62		118.517	0.58		132.9	0.56		147.5	0.54		162.2	0.56		176.667	0.56		191.05	0.54		205.334	0.65		219.6	0.56		234.734	0.63		248.7	0.6		263.3	0.63		277.467	0.64		291.217	0.6		305.067	0.63		318.734	0.6		332.367	0.57		346.034	0.57		359.784	0.59		373.417	0.59		386.884	0.6		400.1	0.61		413.15	0.6		425.867	0.58		438.984	0.59		451.7	0.59
58.1834	0.48		1.31686	0.44		20.9502	0.4		38.3335	0.43		54.6002	0.4		71.2669	0.38		88.9835	0.4		106.617	0.43		123.717	0.41		141.767	0.54		156.734	0.46		172.067	0.49		187.4	0.52		202.084	0.51		243.45	0.48		258.35	0.51		272.817	0.5		288.034	0.53		303.034	0.53		317.867	0.52		332.65	0.53		347.234	0.55		361.684	0.56		375.9	0.56		390.2	0.57		404.334	0.56		418.217	0.55		432.384	0.58		446.35	0.58		460.317	0.57		473.95	0.58		2.76686	0.6		16.6169	0.66		30.7835	0.58		45.5002	0.61		60.0835	0.58		74.9669	0.61		89.3502	0.58		104.367	0.62		118.534	0.58		132.917	0.56		147.517	0.54		162.217	0.56		176.684	0.56		191.067	0.54		205.35	0.65		219.617	0.56		234.75	0.63		248.717	0.6		263.317	0.63		277.484	0.64		291.234	0.6		305.084	0.63		318.75	0.6		332.384	0.57		346.05	0.57		359.8	0.59		373.434	0.59		386.9	0.6		400.117	0.61		413.167	0.6		425.884	0.58		439	0.59		451.717	0.59
58.2001	0.48		1.33353	0.44		20.9669	0.23		38.3502	0.43		54.6169	0.4		71.2835	0.38		89.0002	0.4		106.634	0.43		123.734	0.43		141.784	0.56		156.75	0.46		172.084	0.49		187.417	0.52		202.1	0.53		243.467	0.48		258.367	0.52		272.834	0.5		288.05	0.53		303.051	0.53		317.884	0.52		332.667	0.53		347.25	0.55		361.7	0.56		375.917	0.56		390.217	0.58		404.35	0.56		418.234	0.55		432.4	0.58		446.367	0.6		460.334	0.57		473.967	0.58		2.78353	0.6		16.6335	0.66		30.8002	0.58		45.5169	0.63		60.1002	0.59		74.9835	0.61		89.3669	0.58		104.384	0.62		118.55	0.58		132.934	0.56		147.534	0.54		162.234	0.57		176.7	0.56		191.084	0.54		205.367	0.65		219.634	0.56		234.767	0.64		248.734	0.61		263.334	0.63		277.5	0.66		291.25	0.62		305.1	0.63		318.767	0.6		332.4	0.57		346.067	0.58		359.817	0.6		373.45	0.59		386.917	0.62		400.134	0.61		413.184	0.61		425.9	0.59		439.017	0.59		451.734	0.59
58.2167	0.49		1.35019	0.44		20.9835	0.2		38.3669	0.43		54.6335	0.4		71.3002	0.38		89.0169	0.4		106.65	0.43		123.75	0.43		141.8	0.56		156.767	0.46		172.1	0.49		187.434	0.52		202.117	0.53		243.484	0.5		258.384	0.52		272.85	0.5		288.067	0.53		303.067	0.53		317.9	0.53		332.684	0.53		347.267	0.55		361.717	0.56		375.934	0.56		390.234	0.58		404.367	0.56		418.25	0.55		432.417	0.58		446.384	0.6		460.35	0.57		473.984	0.58		2.80019	0.61		16.6502	0.66		30.8169	0.58		45.5335	0.63		60.1169	0.59		75.0002	0.61		89.3835	0.58		104.4	0.62		118.567	0.58		132.95	0.56		147.55	0.54		162.25	0.57		176.717	0.56		191.1	0.54		205.384	0.66		219.65	0.56		234.784	0.64		248.75	0.61		263.35	0.63		277.517	0.66		291.267	0.62		305.117	0.63		318.784	0.6		332.417	0.57		346.084	0.58		359.834	0.6		373.467	0.59		386.934	0.62		400.15	0.61		413.2	0.61		425.917	0.59		439.034	0.59		451.75	0.59
58.2334	0.49		1.36686	0.44		21.0002	0.2		38.3835	0.43		54.6502	0.42		71.3169	0.38		89.0335	0.4		106.667	0.43		123.767	0.43		141.817	0.56		156.784	0.48		172.117	0.49		187.45	0.52		202.134	0.53		243.5	0.5		258.4	0.52		272.867	0.5		288.084	0.53		303.084	0.53		317.917	0.53		332.7	0.54		347.284	0.56		361.734	0.56		375.95	0.56		390.25	0.58		404.384	0.56		418.267	0.55		432.434	0.58		446.4	0.6		460.367	0.57		474	0.58		2.81686	0.61		16.6669	0.67		30.8335	0.58		45.5502	0.63		60.1335	0.59		75.0169	0.61		89.4002	0.58		104.417	0.65		118.584	0.58		132.967	0.57		147.567	0.56		162.267	0.57		176.734	0.56		191.117	0.56		205.4	0.66		219.667	0.56		234.8	0.64		248.767	0.61		263.367	0.63		277.534	0.66		291.284	0.62		305.134	0.65		318.8	0.6		332.434	0.59		346.1	0.58		359.85	0.6		373.484	0.59		386.95	0.62		400.167	0.63		413.217	0.61		425.934	0.59		439.05	0.59		451.767	0.59
58.2501	0.49		1.38361	0.45		21.017	0.2		38.4002	0.43		54.6669	0.42		71.3335	0.39		89.0502	0.41		106.684	0.43		123.784	0.43		141.834	0.56		156.8	0.48		172.134	0.49		187.467	0.52		202.15	0.53		243.517	0.5		258.417	0.52		272.884	0.52		288.1	0.54		303.1	0.54		317.934	0.53		332.717	0.54		347.3	0.56		361.75	0.57		375.967	0.56		390.267	0.58		404.4	0.56		418.284	0.55		432.45	0.58		446.417	0.6		460.384	0.57		474.017	0.58		2.83353	0.61		16.6835	0.67		30.8502	0.61		45.5669	0.63		60.1502	0.59		75.0335	0.62		89.4169	0.59		104.434	0.65		118.6	0.59		132.984	0.57		147.584	0.56		162.284	0.57		176.75	0.57		191.134	0.56		205.417	0.66		219.684	0.57		234.817	0.64		248.784	0.61		263.384	0.63		277.55	0.66		291.3	0.62		305.15	0.65		318.817	0.6		332.45	0.59		346.117	0.58		359.867	0.6		373.5	0.6		386.967	0.62		400.184	0.63		413.234	0.61		425.95	0.59		439.067	0.59		451.784	0.59
58.2667	0.49		1.40019	0.45		21.0335	0.2		38.4169	0.43		54.6835	0.42		71.3502	0.39		89.0669	0.41		106.7	0.43		123.8	0.43		141.85	0.56		156.817	0.48		172.15	0.49		187.484	0.52		202.167	0.53		243.534	0.5		258.434	0.52		272.9	0.52		288.117	0.54		303.117	0.54		317.95	0.53		332.733	0.54		347.317	0.56		361.767	0.57		375.984	0.56		390.284	0.58		404.417	0.56		418.3	0.55		432.467	0.58		446.434	0.6		460.4	0.57		474.034	0.58		2.85019	0.61		16.7002	0.67		30.8669	0.61		45.5835	0.63		60.1669	0.59		75.0502	0.62		89.4335	0.59		104.45	0.65		118.617	0.59		133	0.57		147.6	0.56		162.3	0.57		176.767	0.57		191.15	0.56		205.434	0.66		219.7	0.57		234.834	0.64		248.8	0.61		263.4	0.63		277.567	0.66		291.317	0.62		305.167	0.65		318.834	0.6		332.468	0.59		346.134	0.58		359.884	0.6		373.517	0.6		386.984	0.62		400.2	0.63		413.25	0.61		425.967	0.59		439.084	0.59		451.8	0.59
58.2834	0.49		1.41686	0.45		21.0502	0.2		38.4335	0.43		54.7002	0.42		71.3669	0.39		89.0835	0.41		106.717	0.43		123.817	0.43		141.867	0.57		156.834	0.48		172.167	0.49		187.5	0.54		202.184	0.53		243.55	0.5		258.45	0.52		272.917	0.52		288.134	0.54		303.134	0.54		317.967	0.53		332.75	0.54		347.334	0.56		361.784	0.57		376	0.56		390.3	0.6		404.434	0.56		418.317	0.55		432.484	0.58		446.45	0.6		460.417	0.57		474.05	0.58		2.86686	0.61		16.7169	0.67		30.8835	0.61		45.6002	0.63		60.1835	0.59		75.0669	0.62		89.4502	0.59		104.467	0.65		118.634	0.59		133.017	0.57		147.617	0.56		162.317	0.57		176.784	0.57		191.167	0.56		205.45	0.66		219.717	0.57		234.85	0.64		248.817	0.61		263.417	0.63		277.584	0.66		291.334	0.62		305.184	0.65		318.85	0.6		332.484	0.59		346.15	0.58		359.9	0.6		373.534	0.6		387	0.62		400.217	0.63		413.267	0.61		425.984	0.59		439.1	0.59		451.817	0.59
58.3001	0.5		1.43353	0.45		21.0669	0.2		38.4502	0.43		54.7169	0.42		71.3835	0.39		89.1002	0.41		106.734	0.43		123.834	0.43		141.884	0.57		156.85	0.48		172.184	0.49		187.517	0.54		202.2	0.53		243.567	0.5		258.467	0.52		272.934	0.52		288.15	0.54		303.15	0.54		317.984	0.54		332.767	0.54		347.35	0.56		361.8	0.57		376.017	0.56		390.317	0.6		404.45	0.56		418.334	0.55		432.5	0.58		446.467	0.6		460.434	0.57		474.067	0.58		2.88353	0.61		16.7335	0.67		30.9002	0.61		45.6169	0.63		60.2002	0.59		75.0835	0.62		89.4669	0.59		104.484	0.65		118.65	0.59		133.034	0.57		147.634	0.56		162.334	0.57		176.8	0.57		191.184	0.56		205.467	0.66		219.734	0.57		234.867	0.64		248.834	0.61		263.434	0.63		277.6	0.66		291.35	0.62		305.2	0.65		318.867	0.6		332.5	0.59		346.167	0.58		359.917	0.6		373.55	0.6		387.017	0.62		400.234	0.63		413.284	0.61		426	0.59		439.117	0.59		451.834	0.59
58.3167	0.5		1.45019	0.45		21.0835	0.2		38.4669	0.43		54.7335	0.42		71.4002	0.39		89.1169	0.41		106.75	0.43		123.85	0.42		141.9	0.57		156.867	0.49		172.2	0.5		187.534	0.54		202.217	0.54		243.584	0.5		258.484	0.52		272.95	0.52		288.167	0.54		303.167	0.54		318	0.54		332.784	0.56		347.367	0.56		361.817	0.57		376.034	0.56		390.334	0.6		404.467	0.58		418.35	0.56		432.517	0.58		446.484	0.6		460.45	0.6		474.084	0.59		2.90019	0.61		16.7502	0.68		30.9169	0.61		45.6335	0.63		60.2169	0.59		75.1002	0.62		89.4835	0.59		104.5	0.66		118.667	0.6		133.05	0.59		147.65	0.57		162.35	0.57		176.817	0.57		191.2	0.58		205.484	0.66		219.75	0.57		234.884	0.64		248.85	0.62		263.45	0.64		277.617	0.67		291.367	0.62		305.217	0.66		318.884	0.63		332.517	0.61		346.184	0.58		359.934	0.6		373.567	0.6		387.034	0.64		400.25	0.64		413.3	0.62		426.017	0.6		439.134	0.59		451.85	0.59
58.3334	0.5		1.46686	0.45		21.1002	0.35		38.4835	0.46		54.7502	0.42		71.4169	0.4		89.1335	0.42		106.767	0.45		123.867	0.42		141.917	0.57		156.884	0.49		172.217	0.5		187.55	0.54		202.234	0.54		243.6	0.5		258.5	0.53		272.967	0.53		288.184	0.54		303.184	0.56		318.017	0.54		332.8	0.56		347.384	0.56		361.834	0.57		376.05	0.58		390.35	0.6		404.484	0.58		418.367	0.57		432.534	0.61		446.5	0.61		460.467	0.61		474.1	0.59		2.91686	0.62		16.7669	0.68		30.9335	0.63		45.6509	0.64		60.2335	0.61		75.1169	0.63		89.5002	0.6		104.517	0.66		118.684	0.61		133.067	0.59		147.667	0.57		162.367	0.58		176.834	0.58		191.217	0.58		205.5	0.67		219.767	0.58		234.9	0.67		248.867	0.62		263.467	0.64		277.634	0.68		291.384	0.62		305.234	0.66		318.9	0.63		332.534	0.61		346.2	0.59		359.95	0.6		373.584	0.62		387.05	0.64		400.267	0.64		413.317	0.63		426.034	0.6		439.15	0.62		451.867	0.61
58.3501	0.5		1.48353	0.45		21.1169	0.35		38.5002	0.46		54.7669	0.42		71.4335	0.4		89.1502	0.42		106.784	0.45		123.884	0.42		141.934	0.57		156.9	0.49		172.234	0.5		187.567	0.54		202.25	0.54		243.617	0.5		258.517	0.53		272.984	0.53		288.2	0.54		303.2	0.56		318.034	0.54		332.817	0.56		347.4	0.56		361.85	0.57		376.067	0.58		390.367	0.6		404.5	0.58		418.384	0.57		432.55	0.61		446.517	0.61		460.484	0.61		474.117	0.59		2.93353	0.62		16.7835	0.68		30.9502	0.63		45.6669	0.64		60.2502	0.61		75.1335	0.63		89.5169	0.6		104.534	0.66		118.7	0.61		133.084	0.59		147.684	0.57		162.384	0.58		176.85	0.58		191.234	0.58		205.517	0.67		219.784	0.58		234.917	0.67		248.884	0.62		263.484	0.64		277.65	0.68		291.4	0.62		305.25	0.66		318.917	0.63		332.55	0.61		346.217	0.59		359.967	0.6		373.6	0.62		387.067	0.64		400.284	0.64		413.334	0.63		426.05	0.6		439.167	0.62		451.884	0.61
58.3667	0.5		1.50019	0.46		21.1335	0.35		38.5169	0.46		54.7835	0.42		71.4502	0.4		89.1669	0.42		106.8	0.45		123.9	0.42		141.95	0.57		156.917	0.49		172.25	0.5		187.584	0.54		202.267	0.54		243.634	0.5		258.534	0.53		273	0.53		288.217	0.54		303.217	0.56		318.05	0.54		332.834	0.56		347.417	0.56		361.867	0.57		376.084	0.58		390.384	0.6		404.517	0.58		418.4	0.57		432.567	0.61		446.534	0.61		460.5	0.61		474.134	0.59		2.95019	0.62		16.8002	0.68		30.9669	0.63		45.6835	0.64		60.2669	0.61		75.1502	0.63		89.5335	0.6		104.55	0.66		118.717	0.61		133.1	0.59		147.7	0.57		162.4	0.58		176.867	0.58		191.25	0.58		205.534	0.67		219.8	0.58		234.934	0.67		248.9	0.62		263.501	0.64		277.667	0.68		291.417	0.62		305.267	0.66		318.934	0.63		332.567	0.61		346.234	0.59		359.984	0.6		373.617	0.62		387.084	0.64		400.3	0.64		413.35	0.63		426.067	0.6		439.184	0.62		451.9	0.61
58.3834	0.5		1.51686	0.46		21.1502	0.35		38.5335	0.46		54.8002	0.42		71.4669	0.4		89.1835	0.42		106.817	0.45		123.917	0.42		141.967	0.57		156.934	0.49		172.267	0.5		187.6	0.54		202.284	0.54		243.65	0.5		258.55	0.53		273.017	0.53		288.234	0.54		303.234	0.56		318.067	0.54		332.85	0.56		347.434	0.56		361.884	0.59		376.1	0.58		390.4	0.6		404.534	0.58		418.417	0.57		432.584	0.61		446.55	0.61		460.517	0.61		474.15	0.59		2.96686	0.62		16.8169	0.68		30.9835	0.63		45.7002	0.64		60.2835	0.61		75.1669	0.63		89.5502	0.6		104.567	0.66		118.734	0.61		133.117	0.59		147.717	0.57		162.417	0.58		176.884	0.58		191.267	0.58		205.55	0.67		219.817	0.58		234.95	0.67		248.917	0.62		263.517	0.64		277.684	0.68		291.434	0.62		305.284	0.66		318.95	0.63		332.584	0.61		346.25	0.59		360	0.6		373.634	0.62		387.1	0.64		400.317	0.64		413.367	0.63		426.084	0.6		439.2	0.62		451.917	0.61
58.4001	0.5		1.53353	0.46		21.1669	0.35		38.5502	0.46		54.8169	0.42		71.4835	0.4		89.2002	0.42		106.834	0.45		123.934	0.43		141.984	0.59		156.95	0.49		172.284	0.52		187.617	0.54		202.3	0.57		243.667	0.5		258.567	0.53		273.034	0.53		288.25	0.54		303.25	0.56		318.084	0.54		332.867	0.56		347.45	0.56		361.901	0.59		376.117	0.58		390.417	0.6		404.55	0.58		418.434	0.59		432.6	0.61		446.567	0.61		460.534	0.62		474.167	0.59		2.98353	0.62		16.8335	0.68		31.0002	0.63		45.7169	0.64		60.3002	0.61		75.1835	0.63		89.5669	0.6		104.584	0.66		118.75	0.61		133.134	0.59		147.734	0.57		162.434	0.58		176.9	0.58		191.284	0.58		205.567	0.67		219.834	0.58		234.967	0.67		248.934	0.62		263.534	0.65		277.7	0.67		291.45	0.62		305.3	0.66		318.967	0.64		332.6	0.61		346.267	0.6		360.017	0.6		373.65	0.62		387.117	0.66		400.334	0.64		413.384	0.65		426.1	0.6		439.217	0.62		451.934	0.61
58.4167	0.51		1.55019	0.46		21.1835	0.34		38.5669	0.46		54.8335	0.42		71.5002	0.4		89.2169	0.42		106.85	0.45		123.95	0.43		142	0.59		156.967	0.49		172.3	0.51		187.634	0.55		202.317	0.57		243.684	0.5		258.584	0.55		273.05	0.53		288.267	0.54		303.267	0.56		318.1	0.56		332.884	0.56		347.467	0.56		361.917	0.59		376.134	0.59		390.434	0.6		404.567	0.58		418.45	0.59		432.617	0.61		446.584	0.63		460.55	0.62		474.184	0.59		3.00019	0.64		16.8502	0.68		31.0169	0.63		45.7335	0.65		60.3169	0.61		75.2002	0.63		89.5835	0.6		104.6	0.66		118.767	0.61		133.15	0.59		147.75	0.57		162.45	0.59		176.917	0.58		191.3	0.58		205.584	0.68		219.85	0.58		234.984	0.68		248.95	0.62		263.55	0.65		277.717	0.67		291.467	0.63		305.317	0.66		318.984	0.64		332.617	0.61		346.284	0.61		360.034	0.62		373.667	0.62		387.134	0.66		400.35	0.64		413.4	0.65		426.117	0.6		439.234	0.63		451.95	0.62
58.4334	0.51		1.56686	0.46		21.2002	0.34		38.5835	0.46		54.8502	0.42		71.5169	0.4		89.2335	0.42		106.867	0.45		123.967	0.43		142.017	0.59		156.984	0.49		172.317	0.51		187.65	0.55		202.334	0.57		243.7	0.51		258.6	0.55		273.067	0.53		288.284	0.54		303.284	0.56		318.117	0.56		332.9	0.57		347.483	0.56		361.934	0.59		376.15	0.59		390.45	0.6		404.584	0.58		418.467	0.59		432.634	0.61		446.6	0.63		460.567	0.62		474.2	0.59		3.01686	0.64		16.8669	0.68		31.0335	0.63		45.7502	0.65		60.3335	0.61		75.2169	0.63		89.6002	0.6		104.617	0.66		118.784	0.61		133.167	0.59		147.767	0.58		162.467	0.59		176.934	0.58		191.317	0.58		205.6	0.68		219.867	0.58		235	0.68		248.967	0.62		263.567	0.65		277.734	0.67		291.484	0.63		305.334	0.66		319	0.64		332.634	0.61		346.3	0.61		360.05	0.62		373.684	0.62		387.15	0.66		400.367	0.64		413.417	0.65		426.134	0.6		439.25	0.63		451.967	0.62
58.4501	0.51		1.58353	0.46		21.2169	0.34		38.6002	0.45		54.8669	0.43		71.5335	0.4		89.2502	0.43		106.884	0.45		123.984	0.43		142.034	0.59		157	0.49		172.334	0.51		187.667	0.55		202.35	0.57		243.717	0.51		258.617	0.55		273.084	0.54		288.3	0.55		303.3	0.57		318.134	0.56		332.917	0.57		347.5	0.58		361.95	0.59		376.167	0.59		390.467	0.6		404.6	0.6		418.484	0.59		432.65	0.61		446.617	0.63		460.584	0.62		474.217	0.58		3.03353	0.64		16.8835	0.7		31.0502	0.63		45.7669	0.65		60.3502	0.61		75.2335	0.64		89.6169	0.62		104.634	0.68		118.8	0.63		133.184	0.6		147.784	0.58		162.484	0.59		176.95	0.6		191.334	0.6		205.617	0.68		219.884	0.6		235.017	0.68		248.984	0.62		263.584	0.65		277.75	0.67		291.5	0.63		305.35	0.66		319.017	0.64		332.65	0.62		346.317	0.61		360.067	0.62		373.7	0.64		387.167	0.66		400.384	0.66		413.434	0.65		426.15	0.6		439.267	0.63		451.984	0.62
58.4667	0.51		1.60019	0.47		21.2335	0.34		38.6169	0.46		54.8836	0.43		71.5502	0.41		89.2669	0.43		106.9	0.45		124	0.43		142.05	0.59		157.017	0.49		172.35	0.51		187.684	0.55		202.367	0.57		243.734	0.51		258.634	0.55		273.1	0.54		288.317	0.55		303.317	0.57		318.15	0.56		332.934	0.57		347.517	0.58		361.967	0.6		376.184	0.59		390.484	0.6		404.617	0.6		418.5	0.59		432.667	0.61		446.634	0.63		460.6	0.62		474.234	0.58		3.05019	0.64		16.9002	0.7		31.0669	0.63		45.7835	0.65		60.3669	0.61		75.2502	0.64		89.6335	0.62		104.65	0.68		118.817	0.63		133.2	0.6		147.8	0.58		162.5	0.59		176.967	0.6		191.35	0.6		205.634	0.68		219.9	0.6		235.034	0.68		249	0.62		263.6	0.65		277.767	0.67		291.517	0.63		305.367	0.66		319.034	0.64		332.667	0.62		346.334	0.61		360.084	0.62		373.717	0.64		387.184	0.66		400.4	0.66		413.45	0.65		426.167	0.6		439.284	0.63		452	0.62
58.4834	0.51		1.61686	0.47		21.2502	0.34		38.6335	0.46		54.9002	0.43		71.5669	0.41		89.2835	0.43		106.917	0.45		124.017	0.43		142.067	0.6		157.034	0.49		172.367	0.51		187.7	0.55		202.384	0.57		243.75	0.51		258.65	0.55		273.117	0.54		288.334	0.55		303.334	0.57		318.167	0.56		332.95	0.57		347.534	0.58		361.984	0.6		376.2	0.59		390.5	0.6		404.634	0.6		418.517	0.59		432.684	0.61		446.65	0.63		460.617	0.62		474.25	0.58		3.06686	0.64		16.9169	0.7		31.0835	0.63		45.8002	0.65		60.3835	0.61		75.2669	0.64		89.6502	0.62		104.667	0.68		118.834	0.63		133.217	0.6		147.817	0.58		162.517	0.59		176.984	0.6		191.367	0.6		205.65	0.68		219.917	0.6		235.05	0.68		249.017	0.62		263.617	0.65		277.784	0.67		291.534	0.63		305.384	0.66		319.05	0.64		332.684	0.62		346.35	0.61		360.1	0.62		373.734	0.64		387.2	0.66		400.417	0.66		413.467	0.65		426.184	0.6		439.3	0.63		452.017	0.62
58.5001	0.53		1.63353	0.47		21.2669	0.34		38.6502	0.46		54.9169	0.43		71.5835	0.41		89.3002	0.43		106.934	0.45		124.034	0.43		142.084	0.6		157.05	0.49		172.384	0.51		187.717	0.56		202.4	0.57		243.767	0.51		258.667	0.55		273.134	0.54		288.35	0.55		303.35	0.57		318.184	0.56		332.967	0.57		347.55	0.58		362	0.6		376.217	0.59		390.517	0.62		404.65	0.6		418.534	0.59		432.7	0.61		446.667	0.63		460.634	0.62		474.267	0.58		3.08353	0.64		16.9335	0.7		31.1002	0.63		45.8169	0.65		60.4002	0.61		75.2835	0.64		89.6669	0.62		104.684	0.68		118.85	0.63		133.234	0.6		147.834	0.58		162.534	0.59		177	0.6		191.384	0.6		205.667	0.68		219.934	0.6		235.067	0.68		249.034	0.62		263.634	0.65		277.8	0.67		291.55	0.63		305.4	0.66		319.067	0.64		332.7	0.62		346.367	0.61		360.117	0.62		373.75	0.64		387.217	0.66		400.434	0.66		413.484	0.65		426.2	0.6		439.317	0.63		452.034	0.62
58.5167	0.53		1.65019	0.47		21.2835	0.34		38.6669	0.46		54.9335	0.43		71.6002	0.41		89.3169	0.43		106.95	0.45		124.05	0.43		142.1	0.6		157.067	0.49		172.4	0.51		187.734	0.56		202.417	0.57		243.784	0.52		258.684	0.55		273.15	0.54		288.367	0.55		303.367	0.57		318.2	0.57		332.984	0.58		347.567	0.58		362.017	0.6		376.234	0.59		390.534	0.62		404.667	0.6		418.55	0.59		432.717	0.61		446.684	0.63		460.65	0.62		474.284	0.58		3.10019	0.64		16.9502	0.7		31.1169	0.63		45.8335	0.65		60.4169	0.61		75.3002	0.64		89.6835	0.62		104.7	0.68		118.867	0.63		133.25	0.6		147.85	0.59		162.55	0.59		177.017	0.6		191.4	0.6		205.684	0.68		219.95	0.6		235.084	0.68		249.05	0.62		263.65	0.68		277.817	0.67		291.567	0.63		305.417	0.67		319.084	0.64		332.717	0.62		346.384	0.61		360.134	0.62		373.767	0.64		387.234	0.66		400.45	0.66		413.5	0.65		426.217	0.6		439.334	0.63		452.05	0.62
58.5334	0.53		1.66686	0.47		21.3002	0.34		38.6835	0.46		54.9502	0.44		71.6172	0.41		89.3335	0.44		106.967	0.47		124.067	0.47		142.117	0.6		157.084	0.5		172.417	0.52		187.75	0.56		202.434	0.57		243.8	0.52		258.7	0.56		273.167	0.54		288.384	0.57		303.384	0.58		318.217	0.57		333	0.58		347.584	0.59		362.034	0.6		376.25	0.6		390.55	0.62		404.684	0.61		418.567	0.6		432.734	0.61		446.7	0.63		460.667	0.62		474.3	0.6		3.11686	0.64		16.9669	0.72		31.1335	0.65		45.8502	0.68		60.4335	0.63		75.3169	0.65		89.7002	0.63		104.717	0.71		118.884	0.63		133.267	0.61		147.867	0.59		162.567	0.61		177.034	0.6		191.417	0.6		205.7	0.68		219.967	0.61		235.1	0.69		249.067	0.63		263.667	0.68		277.834	0.69		291.584	0.65		305.434	0.67		319.1	0.66		332.734	0.64		346.4	0.62		360.15	0.64		373.784	0.65		387.25	0.67		400.467	0.67		413.517	0.67		426.234	0.64		439.35	0.67		452.067	0.63
58.5501	0.53		1.68353	0.47		21.3169	0.34		38.7002	0.46		54.967	0.44		71.6335	0.41		89.3502	0.44		106.984	0.47		124.084	0.47		142.134	0.6		157.1	0.5		172.434	0.52		187.767	0.56		202.45	0.57		243.817	0.52		258.717	0.56		273.183	0.54		288.4	0.57		303.4	0.58		318.234	0.57		333.017	0.58		347.6	0.59		362.05	0.6		376.267	0.6		390.567	0.62		404.7	0.61		418.584	0.6		432.75	0.61		446.717	0.63		460.684	0.62		474.317	0.6		3.13353	0.66		16.9835	0.72		31.1502	0.65		45.8669	0.68		60.4502	0.63		75.3335	0.65		89.7169	0.63		104.734	0.71		118.9	0.63		133.284	0.61		147.884	0.59		162.584	0.61		177.05	0.6		191.434	0.6		205.717	0.71		219.984	0.61		235.117	0.7		249.084	0.63		263.684	0.68		277.85	0.69		291.6	0.65		305.45	0.67		319.117	0.66		332.75	0.64		346.417	0.62		360.167	0.64		373.8	0.65		387.267	0.68		400.484	0.67		413.534	0.67		426.25	0.64		439.367	0.67		452.084	0.63
58.5667	0.53		1.70019	0.47		21.3335	0.34		38.7169	0.46		54.9835	0.44		71.6502	0.41		89.3669	0.44		107	0.47		124.1	0.47		142.15	0.6		157.117	0.5		172.45	0.52		187.784	0.56		202.467	0.57		243.834	0.52		258.734	0.56		273.2	0.54		288.417	0.57		303.417	0.58		318.25	0.57		333.034	0.58		347.617	0.59		362.067	0.6		376.284	0.6		390.584	0.62		404.717	0.61		418.6	0.6		432.767	0.61		446.734	0.63		460.7	0.62		474.334	0.6		3.15019	0.66		17.0002	0.72		31.1669	0.65		45.8835	0.68		60.4669	0.63		75.3502	0.65		89.7335	0.63		104.75	0.71		118.917	0.63		133.3	0.61		147.9	0.59		162.6	0.61		177.067	0.6		191.45	0.6		205.734	0.71		220	0.61		235.134	0.7		249.1	0.63		263.7	0.68		277.867	0.69		291.617	0.65		305.467	0.67		319.134	0.66		332.767	0.64		346.434	0.62		360.184	0.64		373.817	0.65		387.284	0.68		400.5	0.67		413.55	0.67		426.267	0.64		439.384	0.67		452.1	0.63
58.5834	0.53		1.71686	0.49		21.3502	0.34		38.7335	0.46		55.0002	0.44		71.6669	0.41		89.3835	0.44		107.017	0.47		124.117	0.47		142.167	0.6		157.134	0.5		172.467	0.52		187.8	0.56		202.484	0.57		243.85	0.52		258.75	0.56		273.217	0.54		288.434	0.57		303.434	0.58		318.267	0.57		333.05	0.58		347.634	0.59		362.084	0.62		376.3	0.6		390.6	0.62		404.734	0.61		418.617	0.6		432.784	0.61		446.75	0.63		460.717	0.62		474.35	0.6		3.16686	0.66		17.0169	0.72		31.1835	0.65		45.9002	0.68		60.4835	0.63		75.3669	0.65		89.7502	0.63		104.767	0.71		118.934	0.63		133.317	0.61		147.917	0.59		162.617	0.61		177.084	0.6		191.467	0.6		205.75	0.71		220.017	0.61		235.15	0.7		249.117	0.63		263.717	0.68		277.884	0.69		291.634	0.65		305.484	0.67		319.15	0.66		332.784	0.64		346.45	0.62		360.2	0.64		373.834	0.65		387.3	0.68		400.517	0.67		413.567	0.67		426.284	0.64		439.4	0.67		452.117	0.63
58.6001	0.53		1.73353	0.49		21.3669	0.34		38.7502	0.46		55.0169	0.44		71.6835	0.41		89.4002	0.44		107.034	0.47		124.134	0.47		142.184	0.6		157.15	0.5		172.484	0.52		187.817	0.56		202.5	0.57		243.867	0.52		258.767	0.56		273.234	0.54		288.45	0.57		303.45	0.58		318.284	0.57		333.067	0.58		347.65	0.59		362.1	0.62		376.317	0.6		390.617	0.62		404.75	0.61		418.634	0.6		432.8	0.61		446.767	0.63		460.734	0.62		474.367	0.6		3.18353	0.66		17.0335	0.72		31.2002	0.65		45.9169	0.68		60.5002	0.63		75.3835	0.65		89.7669	0.63		104.784	0.71		118.95	0.63		133.334	0.61		147.934	0.59		162.634	0.61		177.1	0.6		191.484	0.6		205.767	0.71		220.034	0.61		235.167	0.7		249.134	0.63		263.734	0.7		277.9	0.69		291.65	0.65		305.5	0.67		319.167	0.66		332.8	0.64		346.467	0.62		360.217	0.64		373.85	0.65		387.317	0.68		400.534	0.67		413.584	0.67		426.3	0.64		439.417	0.67		452.134	0.63
58.6167	0.53		1.75019	0.49		21.3835	0.35		38.7669	0.46		55.0335	0.44		71.7002	0.41		89.4169	0.44		107.05	0.47		124.15	0.46		142.2	0.62		157.167	0.5		172.5	0.55		187.834	0.56		202.517	0.58		243.884	0.52		258.784	0.57		273.25	0.54		288.467	0.57		303.467	0.58		318.3	0.57		333.084	0.58		347.667	0.59		362.117	0.62		376.334	0.62		390.634	0.63		404.767	0.61		418.65	0.61		432.817	0.63		446.784	0.63		460.75	0.63		474.384	0.6		3.20019	0.66		17.0502	0.72		31.2169	0.65		45.9335	0.69		60.5169	0.64		75.4002	0.65		89.7835	0.63		104.8	0.71		118.967	0.63		133.35	0.61		147.95	0.59		162.65	0.63		177.117	0.6		191.5	0.6		205.784	0.71		220.05	0.61		235.184	0.72		249.15	0.64		263.75	0.7		277.917	0.7		291.667	0.67		305.517	0.67		319.184	0.68		332.817	0.64		346.484	0.63		360.234	0.65		373.867	0.65		387.334	0.69		400.55	0.67		413.6	0.68		426.317	0.65		439.434	0.68		452.15	0.64
58.6334	0.54		1.76686	0.49		21.4002	0.35		38.7835	0.46		55.0502	0.44		71.7169	0.41		89.4335	0.44		107.067	0.47		124.167	0.46		142.217	0.62		157.184	0.5		172.517	0.55		187.85	0.57		202.534	0.58		243.9	0.54		258.8	0.57		273.267	0.54		288.484	0.57		303.484	0.58		318.317	0.59		333.1	0.58		347.684	0.59		362.134	0.62		376.35	0.63		390.65	0.63		404.784	0.61		418.667	0.61		432.834	0.63		446.8	0.63		460.767	0.63		474.4	0.6		3.21686	0.67		17.0669	0.72		31.2335	0.65		45.9502	0.69		60.5335	0.64		75.4167	0.65		89.8002	0.63		104.817	0.71		118.984	0.63		133.367	0.61		147.967	0.59		162.667	0.63		177.134	0.6		191.517	0.6		205.8	0.72		220.067	0.61		235.2	0.72		249.167	0.64		263.767	0.7		277.934	0.7		291.684	0.67		305.534	0.67		319.2	0.68		332.834	0.64		346.501	0.63		360.25	0.65		373.884	0.65		387.35	0.69		400.567	0.67		413.617	0.68		426.334	0.65		439.45	0.68		452.167	0.65
58.6501	0.54		1.78353	0.49		21.4169	0.35		38.8002	0.46		55.0669	0.45		71.7335	0.41		89.4502	0.44		107.084	0.47		124.184	0.46		142.234	0.62		157.2	0.52		172.534	0.55		187.867	0.57		202.55	0.58		243.917	0.54		258.817	0.57		273.284	0.54		288.5	0.58		303.5	0.58		318.334	0.59		333.117	0.6		347.7	0.62		362.15	0.62		376.367	0.63		390.667	0.63		404.8	0.65		418.684	0.61		432.85	0.63		446.817	0.63		460.784	0.63		474.417	0.63		3.23353	0.67		17.0835	0.74		31.2502	0.65		45.9669	0.69		60.5502	0.64		75.4335	0.65		89.8169	0.63		104.834	0.73		119	0.63		133.384	0.62		147.984	0.6		162.684	0.63		177.15	0.6		191.534	0.62		205.817	0.72		220.084	0.61		235.217	0.72		249.184	0.64		263.784	0.7		277.95	0.7		291.7	0.67		305.55	0.69		319.217	0.68		332.85	0.66		346.517	0.63		360.267	0.65		373.9	0.65		387.367	0.69		400.584	0.71		413.634	0.68		426.35	0.65		439.467	0.68		452.184	0.65
58.6667	0.54		1.80019	0.49		21.4335	0.35		38.8169	0.48		55.0835	0.45		71.7502	0.42		89.4669	0.45		107.1	0.47		124.2	0.46		142.25	0.62		157.217	0.52		172.55	0.55		187.884	0.57		202.567	0.58		243.934	0.54		258.834	0.57		273.3	0.56		288.517	0.58		303.517	0.59		318.35	0.59		333.134	0.6		347.717	0.62		362.167	0.63		376.384	0.63		390.684	0.63		404.817	0.65		418.7	0.61		432.867	0.63		446.834	0.63		460.8	0.63		474.434	0.63		3.25019	0.67		17.1002	0.74		31.2669	0.67		45.9835	0.69		60.5669	0.64		75.4502	0.68		89.8335	0.65		104.85	0.73		119.017	0.65		133.4	0.62		148	0.6		162.7	0.63		177.167	0.63		191.55	0.62		205.834	0.72		220.1	0.63		235.234	0.72		249.2	0.64		263.8	0.7		277.967	0.7		291.717	0.67		305.567	0.69		319.234	0.68		332.867	0.66		346.534	0.63		360.284	0.65		373.917	0.69		387.384	0.69		400.6	0.72		413.65	0.68		426.367	0.65		439.484	0.68		452.2	0.65
58.6834	0.54		1.81686	0.49		21.4502	0.35		38.8335	0.48		55.1002	0.45		71.7669	0.42		89.4835	0.45		107.117	0.47		124.217	0.46		142.267	0.62		157.234	0.52		172.567	0.55		187.9	0.57		202.584	0.58		243.95	0.54		258.85	0.57		273.317	0.56		288.534	0.58		303.534	0.59		318.367	0.59		333.15	0.6		347.734	0.62		362.184	0.63		376.4	0.63		390.7	0.63		404.834	0.65		418.717	0.61		432.884	0.63		446.85	0.63		460.817	0.63		474.45	0.63		3.26686	0.67		17.1169	0.74		31.2835	0.67		46.0002	0.69		60.5835	0.64		75.4669	0.68		89.8502	0.65		104.867	0.73		119.034	0.65		133.417	0.62		148.017	0.6		162.717	0.63		177.184	0.63		191.567	0.62		205.85	0.72		220.117	0.63		235.25	0.72		249.217	0.64		263.817	0.7		277.984	0.7		291.734	0.67		305.584	0.69		319.25	0.68		332.884	0.66		346.55	0.63		360.3	0.65		373.934	0.69		387.4	0.69		400.617	0.72		413.667	0.68		426.384	0.65		439.5	0.68		452.217	0.65
58.7001	0.54		1.83353	0.49		21.4669	0.35		38.8502	0.48		55.1169	0.45		71.7835	0.42		89.5002	0.45		107.134	0.47		124.234	0.46		142.284	0.63		157.25	0.52		172.584	0.55		187.917	0.57		202.6	0.58		243.967	0.54		258.867	0.57		273.334	0.56		288.55	0.58		303.55	0.59		318.384	0.59		333.167	0.6		347.75	0.62		362.2	0.63		376.417	0.63		390.717	0.65		404.85	0.65		418.734	0.61		432.9	0.63		446.867	0.63		460.834	0.63		474.467	0.63		3.28353	0.67		17.1335	0.74		31.3002	0.67		46.0169	0.69		60.6002	0.64		75.4835	0.68		89.8669	0.65		104.884	0.73		119.05	0.65		133.434	0.62		148.034	0.6		162.734	0.63		177.2	0.63		191.584	0.62		205.867	0.72		220.134	0.63		235.267	0.72		249.234	0.64		263.834	0.7		278	0.7		291.75	0.67		305.6	0.69		319.267	0.68		332.9	0.66		346.567	0.63		360.317	0.65		373.95	0.69		387.417	0.69		400.634	0.72		413.684	0.68		426.4	0.65		439.517	0.68		452.234	0.65
58.7167	0.55		1.85019	0.49		21.4835	0.35		38.8669	0.48		55.1335	0.45		71.8002	0.42		89.5169	0.45		107.15	0.47		124.25	0.46		142.3	0.63		157.267	0.52		172.6	0.55		187.934	0.59		202.617	0.58		243.984	0.55		258.884	0.57		273.35	0.56		288.567	0.58		303.567	0.59		318.4	0.6		333.184	0.6		347.767	0.62		362.217	0.63		376.434	0.63		390.734	0.65		404.867	0.65		418.75	0.61		432.917	0.63		446.884	0.63		460.85	0.63		474.484	0.63		3.30019	0.67		17.1502	0.74		31.3169	0.67		46.0335	0.69		60.6169	0.64		75.5002	0.68		89.8835	0.65		104.9	0.73		119.067	0.65		133.45	0.62		148.05	0.6		162.75	0.63		177.217	0.63		191.6	0.62		205.884	0.72		220.15	0.63		235.284	0.72		249.25	0.64		263.85	0.7		278.017	0.7		291.767	0.67		305.617	0.69		319.284	0.68		332.917	0.66		346.584	0.63		360.334	0.65		373.967	0.69		387.434	0.69		400.65	0.72		413.7	0.68		426.417	0.65		439.534	0.68		452.25	0.65
58.7334	0.55		1.86686	0.49		21.5002	0.35		38.8835	0.48		55.1502	0.45		71.8169	0.42		89.5335	0.45		107.167	0.47		124.267	0.47		142.317	0.63		157.284	0.53		172.617	0.55		187.95	0.59		202.634	0.6		244	0.55		258.9	0.57		273.367	0.56		288.584	0.59		303.584	0.59		318.417	0.6		333.2	0.61		347.784	0.62		362.234	0.63		376.45	0.63		390.75	0.65		404.884	0.65		418.767	0.63		432.934	0.63		446.9	0.63		460.867	0.66		474.5	0.64		3.31686	0.67		17.1669	0.76		31.3335	0.67		46.0502	0.69		60.6335	0.64		75.5169	0.68		89.9002	0.65		104.917	0.74		119.084	0.65		133.467	0.64		148.067	0.62		162.767	0.63		177.234	0.63		191.617	0.64		205.9	0.72		220.167	0.63		235.3	0.72		249.267	0.67		263.867	0.73		278.034	0.73		291.784	0.67		305.634	0.72		319.3	0.7		332.934	0.68		346.6	0.66		360.35	0.65		373.984	0.69		387.45	0.72		400.667	0.72		413.717	0.71		426.434	0.68		439.55	0.68		452.267	0.65
58.7501	0.55		1.88353	0.49		21.5169	0.36		38.9002	0.48		55.1669	0.45		71.8335	0.43		89.5502	0.46		107.184	0.48		124.284	0.47		142.334	0.63		157.3	0.53		172.634	0.55		187.967	0.59		202.65	0.6		244.017	0.55		258.917	0.59		273.384	0.57		288.6	0.59		303.6	0.6		318.434	0.6		333.217	0.61		347.8	0.62		362.25	0.63		376.467	0.63		390.767	0.65		404.9	0.65		418.784	0.63		432.95	0.66		446.917	0.66		460.884	0.66		474.517	0.64		3.33353	0.69		17.1835	0.76		31.3503	0.67		46.0669	0.7		60.6502	0.67		75.5335	0.7		89.9169	0.66		104.934	0.74		119.1	0.67		133.484	0.64		148.084	0.62		162.784	0.65		177.25	0.64		191.634	0.64		205.917	0.74		220.184	0.64		235.317	0.75		249.284	0.67		263.884	0.73		278.05	0.73		291.8	0.69		305.65	0.72		319.317	0.7		332.95	0.68		346.617	0.65		360.367	0.7		374	0.71		387.467	0.72		400.684	0.74		413.734	0.71		426.45	0.67		439.567	0.7		452.284	0.67
58.7667	0.55		1.90019	0.49		21.5335	0.36		38.9169	0.48		55.1835	0.45		71.8502	0.43		89.5669	0.46		107.2	0.48		124.3	0.47		142.35	0.63		157.317	0.53		172.65	0.55		187.984	0.59		202.667	0.6		244.034	0.55		258.934	0.59		273.4	0.57		288.617	0.59		303.617	0.6		318.45	0.6		333.234	0.61		347.817	0.62		362.267	0.63		376.484	0.63		390.784	0.65		404.917	0.65		418.8	0.63		432.967	0.66		446.934	0.66		460.9	0.66		474.534	0.64		3.35019	0.69		17.2002	0.76		31.3669	0.67		46.0835	0.7		60.6669	0.66		75.5502	0.7		89.9335	0.66		104.95	0.74		119.117	0.67		133.5	0.64		148.1	0.62		162.8	0.65		177.267	0.64		191.65	0.64		205.934	0.74		220.2	0.64		235.334	0.75		249.3	0.67		263.9	0.73		278.067	0.73		291.817	0.69		305.667	0.72		319.334	0.7		332.967	0.68		346.634	0.65		360.384	0.7		374.017	0.71		387.484	0.72		400.7	0.74		413.75	0.71		426.467	0.67		439.584	0.7		452.3	0.67
58.7834	0.55		1.91686	0.51		21.5502	0.36		38.9335	0.48		55.2002	0.45		71.8669	0.43		89.5835	0.46		107.217	0.48		124.317	0.47		142.367	0.63		157.334	0.53		172.667	0.55		188	0.59		202.684	0.6		244.05	0.55		258.95	0.59		273.417	0.57		288.634	0.59		303.634	0.6		318.467	0.6		333.25	0.61		347.834	0.62		362.284	0.63		376.5	0.63		390.8	0.65		404.934	0.65		418.817	0.63		432.984	0.66		446.95	0.66		460.917	0.66		474.55	0.64		3.36686	0.69		17.2169	0.76		31.3835	0.67		46.1002	0.7		60.6835	0.66		75.5669	0.7		89.9502	0.66		104.967	0.74		119.134	0.67		133.517	0.64		148.117	0.62		162.817	0.65		177.284	0.64		191.667	0.64		205.95	0.74		220.217	0.64		235.35	0.75		249.317	0.67		263.917	0.73		278.084	0.73		291.834	0.69		305.684	0.72		319.35	0.7		332.984	0.68		346.65	0.65		360.4	0.7		374.034	0.71		387.5	0.72		400.717	0.74		413.767	0.71		426.484	0.67		439.6	0.7		452.317	0.67
58.8001	0.55		1.93353	0.51		21.5669	0.36		38.9502	0.48		55.2169	0.45		71.8835	0.43		89.6002	0.46		107.234	0.48		124.334	0.47		142.384	0.63		157.35	0.53		172.684	0.55		188.017	0.59		202.7	0.6		244.067	0.55		258.967	0.59		273.434	0.57		288.65	0.59		303.65	0.6		318.484	0.6		333.267	0.61		347.85	0.62		362.3	0.65		376.517	0.63		390.817	0.65		404.95	0.65		418.834	0.63		433	0.66		446.967	0.66		460.934	0.66		474.567	0.64		3.38353	0.69		17.2335	0.76		31.4002	0.67		46.1169	0.7		60.7002	0.66		75.5835	0.7		89.9669	0.66		104.984	0.74		119.15	0.67		133.534	0.64		148.134	0.62		162.834	0.65		177.3	0.64		191.684	0.64		205.967	0.74		220.234	0.64		235.367	0.75		249.334	0.67		263.934	0.73		278.1	0.73		291.85	0.69		305.7	0.72		319.367	0.7		333	0.68		346.667	0.65		360.417	0.7		374.05	0.71		387.517	0.72		400.734	0.74		413.784	0.71		426.5	0.67		439.617	0.7		452.334	0.67
58.8167	0.55		1.95019	0.51		21.5835	0.36		38.9669	0.48		55.2335	0.45		71.9002	0.43		89.6169	0.46		107.25	0.48		124.35	0.48		142.4	0.65		157.367	0.53		172.7	0.56		188.033	0.59		202.717	0.62		244.084	0.55		258.984	0.59		273.45	0.57		288.667	0.59		303.667	0.6		318.5	0.6		333.284	0.61		347.867	0.62		362.317	0.65		376.534	0.63		390.834	0.65		404.967	0.65		418.85	0.64		433.017	0.66		446.984	0.66		460.95	0.68		474.584	0.64		3.40019	0.69		17.2502	0.76		31.4169	0.67		46.1335	0.7		60.7169	0.66		75.6002	0.7		89.9835	0.66		105	0.74		119.167	0.67		133.55	0.64		148.15	0.62		162.85	0.65		177.317	0.64		191.7	0.64		205.984	0.74		220.25	0.64		235.384	0.75		249.35	0.68		263.95	0.73		278.117	0.75		291.867	0.69		305.717	0.72		319.384	0.72		333.017	0.68		346.684	0.68		360.434	0.7		374.067	0.71		387.534	0.74		400.75	0.74		413.8	0.73		426.517	0.7		439.634	0.7		452.35	0.67
58.8334	0.56		1.96686	0.51		21.6002	0.37		38.9835	0.48		55.2502	0.45		71.9169	0.43		89.6335	0.46		107.267	0.49		124.367	0.48		142.417	0.65		157.384	0.53		172.717	0.56		188.05	0.61		202.734	0.62		244.1	0.55		259	0.62		273.467	0.57		288.684	0.59		303.684	0.6		318.517	0.62		333.3	0.61		347.884	0.62		362.334	0.65		376.55	0.65		390.85	0.68		404.984	0.65		418.867	0.64		433.034	0.67		447	0.69		460.967	0.68		474.6	0.64		3.41686	0.7		17.2669	0.76		31.4339	0.67		46.1502	0.71		60.7335	0.68		75.6169	0.7		90.0002	0.66		105.017	0.74		119.184	0.67		133.567	0.64		148.167	0.62		162.867	0.66		177.333	0.64		191.717	0.64		206	0.76		220.267	0.64		235.4	0.77		249.367	0.69		263.967	0.73		278.134	0.75		291.884	0.7		305.734	0.72		319.4	0.72		333.034	0.68		346.7	0.68		360.45	0.71		374.084	0.71		387.55	0.74		400.767	0.74		413.817	0.73		426.534	0.7		439.65	0.73		452.367	0.69
58.8501	0.56		1.98353	0.51		21.6169	0.37		39.0002	0.48		55.2669	0.45		71.9335	0.43		89.6502	0.46		107.284	0.49		124.384	0.48		142.434	0.65		157.4	0.53		172.734	0.56		188.067	0.61		202.75	0.62		244.117	0.58		259.017	0.62		273.484	0.57		288.7	0.59		303.7	0.6		318.534	0.62		333.317	0.63		347.9	0.62		362.35	0.65		376.567	0.65		390.867	0.68		405	0.65		418.884	0.64		433.05	0.67		447.017	0.69		460.984	0.68		474.617	0.64		3.43353	0.7		17.2835	0.76		31.4502	0.67		46.1669	0.71		60.7502	0.68		75.6335	0.7		90.0169	0.66		105.034	0.74		119.2	0.67		133.584	0.64		148.184	0.65		162.884	0.66		177.35	0.64		191.734	0.64		206.017	0.76		220.284	0.64		235.417	0.77		249.384	0.69		263.984	0.73		278.15	0.75		291.9	0.7		305.75	0.74		319.417	0.72		333.05	0.68		346.717	0.68		360.467	0.71		374.1	0.71		387.567	0.74		400.784	0.74		413.834	0.73		426.55	0.7		439.667	0.73		452.384	0.69
58.8667	0.56		2.00003	0.52		21.6335	0.37		39.0169	0.49		55.2835	0.47		71.9502	0.45		89.6669	0.47		107.3	0.49		124.4	0.48		142.45	0.65		157.417	0.55		172.75	0.56		188.084	0.61		202.767	0.62		244.134	0.58		259.034	0.62		273.5	0.59		288.717	0.61		303.717	0.62		318.55	0.62		333.334	0.63		347.917	0.65		362.367	0.65		376.584	0.65		390.884	0.68		405.017	0.68		418.9	0.64		433.067	0.67		447.034	0.69		461	0.68		474.634	0.65		3.45019	0.7		17.3002	0.78		31.4669	0.7		46.1835	0.71		60.7669	0.68		75.6502	0.71		90.0335	0.69		105.05	0.77		119.217	0.7		133.6	0.67		148.2	0.65		162.9	0.66		177.367	0.67		191.75	0.66		206.034	0.76		220.3	0.66		235.434	0.77		249.4	0.69		264	0.73		278.167	0.75		291.917	0.7		305.767	0.75		319.434	0.72		333.067	0.71		346.734	0.68		360.484	0.71		374.117	0.72		387.584	0.74		400.8	0.75		413.85	0.73		426.567	0.7		439.684	0.73		452.4	0.69
58.8834	0.56		2.01686	0.52		21.6502	0.37		39.0335	0.49		55.3002	0.47		71.9669	0.45		89.6835	0.47		107.317	0.49		124.417	0.48		142.467	0.65		157.434	0.55		172.767	0.56		188.1	0.61		202.784	0.62		244.15	0.58		259.05	0.62		273.517	0.59		288.734	0.61		303.734	0.62		318.567	0.62		333.35	0.63		347.934	0.65		362.384	0.67		376.6	0.65		390.9	0.68		405.034	0.68		418.917	0.64		433.084	0.67		447.05	0.69		461.017	0.68		474.65	0.65		3.46686	0.7		17.3169	0.78		31.4835	0.7		46.2002	0.71		60.7835	0.68		75.6669	0.71		90.0502	0.69		105.067	0.77		119.234	0.7		133.617	0.67		148.217	0.65		162.917	0.66		177.384	0.67		191.767	0.66		206.05	0.76		220.317	0.66		235.45	0.77		249.417	0.69		264.017	0.73		278.184	0.75		291.934	0.7		305.784	0.75		319.45	0.72		333.084	0.71		346.75	0.68		360.5	0.71		374.134	0.73		387.6	0.74		400.817	0.75		413.867	0.73		426.584	0.7		439.7	0.73		452.417	0.69
58.9001	0.56		2.03353	0.52		21.6669	0.37		39.0502	0.49		55.3169	0.47		71.9835	0.45		89.7002	0.47		107.334	0.49		124.434	0.48		142.484	0.66		157.45	0.55		172.784	0.56		188.117	0.61		202.8	0.62		244.167	0.58		259.067	0.62		273.533	0.59		288.75	0.61		303.75	0.62		318.584	0.62		333.367	0.63		347.95	0.65		362.4	0.67		376.617	0.65		390.917	0.68		405.05	0.68		418.934	0.64		433.1	0.67		447.067	0.69		461.034	0.68		474.667	0.65		3.48353	0.7		17.3335	0.78		31.5002	0.7		46.2169	0.71		60.8002	0.68		75.6835	0.71		90.0669	0.69		105.084	0.77		119.25	0.7		133.634	0.67		148.234	0.65		162.934	0.66		177.4	0.67		191.784	0.66		206.067	0.76		220.334	0.66		235.467	0.77		249.434	0.69		264.034	0.73		278.2	0.75		291.95	0.7		305.8	0.75		319.467	0.72		333.1	0.71		346.767	0.68		360.517	0.71		374.15	0.73		387.617	0.74		400.834	0.75		413.884	0.73		426.6	0.7		439.717	0.73		452.434	0.69
58.9167	0.57		2.05019	0.52		21.6835	0.37		39.0669	0.49		55.3335	0.47		72.0002	0.45		89.7169	0.47		107.35	0.49		124.45	0.48		142.5	0.66		157.467	0.55		172.8	0.56		188.134	0.63		202.817	0.62		244.184	0.58		259.084	0.62		273.55	0.59		288.767	0.61		303.767	0.62		318.6	0.64		333.384	0.63		347.967	0.65		362.417	0.67		376.634	0.65		390.934	0.69		405.067	0.68		418.95	0.64		433.117	0.67		447.083	0.69		461.05	0.68		474.684	0.65		3.50019	0.7		17.3502	0.78		31.5169	0.7		46.2335	0.71		60.8169	0.68		75.7002	0.71		90.0835	0.69		105.1	0.77		119.267	0.7		133.65	0.67		148.25	0.65		162.95	0.66		177.417	0.67		191.8	0.66		206.084	0.76		220.35	0.66		235.484	0.77		249.45	0.69		264.05	0.73		278.217	0.75		291.967	0.7		305.817	0.75		319.484	0.72		333.117	0.71		346.784	0.68		360.534	0.71		374.167	0.73		387.634	0.74		400.85	0.75		413.9	0.73		426.617	0.7		439.734	0.73		452.45	0.69
58.9334	0.57		2.06686	0.52		21.7002	0.37		39.0835	0.49		55.3502	0.47		72.0169	0.45		89.7335	0.47		107.367	0.49		124.467	0.48		142.517	0.66		157.484	0.55		172.817	0.56		188.15	0.63		202.834	0.62		244.2	0.59		259.1	0.62		273.567	0.59		288.784	0.61		303.784	0.62		318.617	0.64		333.4	0.65		347.984	0.65		362.434	0.67		376.65	0.65		390.95	0.69		405.084	0.68		418.967	0.64		433.134	0.67		447.1	0.69		461.067	0.68		474.7	0.65		3.51686	0.7		17.3669	0.78		31.5335	0.7		46.2502	0.71		60.8335	0.68		75.7169	0.71		90.1002	0.69		105.117	0.77		119.284	0.7		133.667	0.67		148.267	0.67		162.967	0.66		177.434	0.67		191.817	0.66		206.1	0.76		220.367	0.66		235.5	0.77		249.467	0.69		264.067	0.77		278.234	0.75		291.984	0.7		305.834	0.77		319.5	0.72		333.134	0.71		346.8	0.68		360.55	0.71		374.184	0.73		387.65	0.74		400.867	0.75		413.917	0.73		426.634	0.7		439.75	0.73		452.467	0.69
58.9501	0.57		2.08353	0.52		21.7169	0.38		39.1002	0.5		55.3669	0.48		72.0335	0.45		89.7502	0.47		107.384	0.51		124.484	0.5		142.534	0.66		157.5	0.56		172.834	0.58		188.167	0.63		202.85	0.64		244.217	0.59		259.117	0.63		273.584	0.61		288.8	0.62		303.8	0.64		318.634	0.64		333.417	0.65		348	0.67		362.45	0.67		376.667	0.69		390.967	0.69		405.1	0.69		418.984	0.66		433.15	0.7		447.117	0.7		461.084	0.71		474.717	0.67		3.53353	0.7		17.3835	0.81		31.5502	0.71		46.2669	0.73		60.8502	0.7		75.7335	0.75		90.1169	0.7		105.134	0.8		119.3	0.71		133.684	0.69		148.284	0.67		162.984	0.68		177.45	0.69		191.834	0.68		206.117	0.76		220.384	0.67		235.517	0.8		249.484	0.71		264.084	0.77		278.25	0.81		292	0.74		305.85	0.76		319.517	0.75		333.15	0.73		346.817	0.71		360.567	0.74		374.2	0.75		387.667	0.77		400.884	0.77		413.934	0.77		426.65	0.72		439.767	0.75		452.484	0.72
58.9667	0.57		2.10019	0.52		21.7335	0.38		39.1169	0.5		55.3835	0.48		72.0502	0.45		89.7669	0.48		107.4	0.51		124.5	0.5		142.55	0.66		157.517	0.56		172.85	0.58		188.184	0.63		202.867	0.64		244.234	0.59		259.134	0.63		273.6	0.61		288.817	0.62		303.817	0.64		318.65	0.64		333.434	0.65		348.017	0.67		362.467	0.67		376.684	0.68		390.984	0.69		405.117	0.69		419	0.66		433.167	0.71		447.134	0.7		461.1	0.7		474.734	0.67		3.55019	0.73		17.4002	0.81		31.5669	0.72		46.2835	0.73		60.8669	0.7		75.7502	0.75		90.1335	0.7		105.15	0.8		119.317	0.71		133.7	0.69		148.3	0.67		163	0.68		177.467	0.69		191.85	0.68		206.134	0.79		220.4	0.67		235.534	0.8		249.5	0.71		264.1	0.77		278.267	0.81		292.017	0.74		305.867	0.76		319.534	0.75		333.167	0.73		346.834	0.71		360.584	0.74		374.217	0.75		387.684	0.77		400.9	0.77		413.95	0.77		426.667	0.72		439.784	0.75		452.5	0.72
58.9834	0.57		2.11686	0.52		21.7502	0.38		39.1335	0.5		55.4002	0.48		72.0669	0.45		89.7835	0.48		107.417	0.51		124.517	0.5		142.567	0.66		157.534	0.56		172.867	0.58		188.2	0.63		202.884	0.64		244.25	0.59		259.15	0.63		273.617	0.61		288.834	0.62		303.834	0.64		318.667	0.64		333.45	0.65		348.034	0.67		362.484	0.67		376.7	0.68		391	0.69		405.133	0.69		419.017	0.66		433.184	0.71		447.15	0.7		461.117	0.7		474.75	0.67		3.56686	0.73		17.4169	0.81		31.5835	0.72		46.3002	0.73		60.8835	0.7		75.7669	0.75		90.1502	0.7		105.167	0.8		119.334	0.71		133.717	0.69		148.317	0.67		163.017	0.68		177.484	0.69		191.867	0.68		206.15	0.79		220.417	0.67		235.55	0.8		249.517	0.71		264.117	0.77		278.284	0.81		292.034	0.74		305.884	0.76		319.55	0.75		333.184	0.73		346.85	0.71		360.6	0.74		374.234	0.75		387.7	0.77		400.917	0.77		413.967	0.77		426.684	0.72		439.8	0.75		452.517	0.72
59.0001	0.57		2.13353	0.53		21.7669	0.38		39.1502	0.5		55.4169	0.48		72.0835	0.45		89.8002	0.48		107.434	0.51		124.534	0.5		142.584	0.66		157.55	0.56		172.884	0.58		188.217	0.63		202.9	0.64		244.267	0.59		259.167	0.63		273.634	0.61		288.85	0.62		303.85	0.64		318.684	0.64		333.467	0.65		348.05	0.67		362.5	0.7		376.717	0.68		391.017	0.69		405.15	0.69		419.034	0.66		433.2	0.71		447.167	0.7		461.134	0.7		474.767	0.67		3.58353	0.73		17.4335	0.81		31.6002	0.72		46.3169	0.73		60.9002	0.7		75.7835	0.75		90.1669	0.7		105.184	0.8		119.35	0.71		133.734	0.69		148.334	0.67		163.034	0.68		177.5	0.69		191.884	0.68		206.167	0.79		220.434	0.67		235.567	0.8		249.534	0.71		264.134	0.77		278.3	0.81		292.05	0.74		305.9	0.76		319.567	0.75		333.2	0.73		346.867	0.71		360.617	0.74		374.25	0.75		387.717	0.77		400.934	0.77		413.984	0.77		426.7	0.72		439.817	0.75		452.534	0.72
59.0167	0.57		2.15019	0.53		21.7835	0.38		39.1669	0.5		55.4335	0.48		72.1002	0.45		89.8169	0.48		107.45	0.51		124.55	0.5		142.6	0.66		157.567	0.56		172.9	0.58		188.234	0.63		202.917	0.64		244.284	0.59		259.184	0.63		273.65	0.61		288.867	0.62		303.867	0.64		318.7	0.64		333.484	0.65		348.067	0.67		362.517	0.7		376.734	0.68		391.034	0.69		405.167	0.69		419.05	0.66		433.217	0.71		447.184	0.7		461.15	0.7		474.784	0.67		3.60019	0.73		17.4502	0.81		31.6169	0.72		46.3335	0.73		60.9169	0.7		75.8002	0.75		90.1835	0.7		105.2	0.8		119.367	0.71		133.75	0.69		148.35	0.67		163.05	0.68		177.517	0.69		191.9	0.68		206.184	0.79		220.45	0.67		235.584	0.8		249.55	0.71		264.15	0.78		278.317	0.81		292.067	0.74		305.917	0.76		319.584	0.75		333.217	0.73		346.884	0.71		360.634	0.74		374.267	0.75		387.734	0.77		400.95	0.77		414.001	0.77		426.717	0.72		439.834	0.75		452.55	0.72
59.0334	0.57		2.16686	0.53		21.8002	0.38		39.1835	0.5		55.4502	0.48		72.1169	0.45		89.8335	0.48		107.467	0.52		124.567	0.5		142.617	0.68		157.584	0.56		172.917	0.59		188.25	0.63		202.934	0.66		244.3	0.59		259.2	0.65		273.667	0.61		288.884	0.62		303.884	0.64		318.717	0.64		333.5	0.65		348.084	0.67		362.534	0.7		376.75	0.69		391.05	0.71		405.184	0.69		419.067	0.68		433.234	0.72		447.2	0.72		461.167	0.73		474.8	0.67		3.61686	0.73		17.4669	0.81		31.6335	0.72		46.3502	0.75		60.9335	0.72		75.8169	0.75		90.2002	0.7		105.217	0.8		119.384	0.71		133.767	0.69		148.367	0.67		163.067	0.71		177.534	0.69		191.917	0.68		206.2	0.79		220.467	0.67		235.6	0.82		249.567	0.71		264.167	0.78		278.334	0.82		292.084	0.76		305.934	0.76		319.6	0.77		333.234	0.73		346.9	0.73		360.65	0.75		374.284	0.75		387.75	0.79		400.967	0.77		414.017	0.78		426.734	0.75		439.85	0.77		452.567	0.73
59.0501	0.59		2.18353	0.53		21.8169	0.38		39.2002	0.5		55.4669	0.48		72.1335	0.45		89.8502	0.48		107.484	0.52		124.584	0.5		142.634	0.68		157.6	0.56		172.934	0.59		188.267	0.64		202.95	0.66		244.317	0.61		259.217	0.65		273.684	0.61		288.9	0.62		303.9	0.64		318.734	0.65		333.517	0.65		348.1	0.67		362.55	0.7		376.767	0.69		391.067	0.71		405.2	0.69		419.084	0.68		433.25	0.72		447.217	0.72		461.184	0.73		474.817	0.67		3.63353	0.74		17.4835	0.81		31.6502	0.72		46.3669	0.75		60.9502	0.72		75.8335	0.75		90.2169	0.7		105.234	0.8		119.4	0.71		133.784	0.69		148.384	0.67		163.084	0.71		177.55	0.69		191.934	0.68		206.217	0.81		220.484	0.67		235.617	0.82		249.584	0.71		264.184	0.78		278.35	0.82		292.1	0.76		305.95	0.76		319.617	0.77		333.25	0.73		346.917	0.73		360.667	0.76		374.3	0.75		387.767	0.79		400.984	0.77		414.034	0.78		426.75	0.75		439.867	0.77		452.584	0.73
59.0667	0.59		2.20019	0.53		21.8335	0.38		39.2169	0.5		55.4835	0.49		72.1502	0.45		89.8669	0.48		107.5	0.52		124.6	0.5		142.65	0.68		157.617	0.59		172.95	0.59		188.284	0.64		202.967	0.66		244.334	0.61		259.234	0.65		273.7	0.61		288.917	0.64		303.917	0.64		318.75	0.65		333.534	0.67		348.117	0.68		362.567	0.7		376.783	0.69		391.084	0.71		405.217	0.69		419.1	0.68		433.267	0.72		447.234	0.72		461.2	0.73		474.834	0.7		3.65019	0.74		17.5002	0.83		31.6669	0.72		46.3835	0.75		60.9669	0.72		75.8502	0.75		90.2335	0.7		105.25	0.82		119.417	0.71		133.8	0.7		148.4	0.69		163.1	0.71		177.567	0.69		191.95	0.71		206.234	0.81		220.5	0.67		235.634	0.82		249.6	0.71		264.2	0.78		278.367	0.82		292.117	0.76		305.967	0.8		319.634	0.77		333.267	0.75		346.934	0.73		360.684	0.76		374.317	0.75		387.784	0.79		401	0.77		414.05	0.78		426.767	0.75		439.884	0.77		452.6	0.73
59.0834	0.59		2.21686	0.54		21.8502	0.38		39.2335	0.52		55.5002	0.5		72.1669	0.47		89.8835	0.49		107.517	0.52		124.617	0.5		142.667	0.68		157.634	0.59		172.967	0.59		188.3	0.64		202.984	0.66		244.35	0.61		259.25	0.65		273.717	0.62		288.934	0.65		303.934	0.65		318.767	0.65		333.55	0.67		348.134	0.68		362.584	0.71		376.8	0.69		391.1	0.71		405.234	0.72		419.117	0.68		433.284	0.72		447.25	0.72		461.217	0.73		474.85	0.7		3.66686	0.74		17.5169	0.83		31.6835	0.75		46.4002	0.75		60.9835	0.72		75.8669	0.78		90.2502	0.73		105.267	0.82		119.434	0.74		133.817	0.71		148.417	0.69		163.117	0.71		177.584	0.71		191.967	0.71		206.25	0.81		220.517	0.7		235.65	0.82		249.617	0.71		264.217	0.78		278.384	0.82		292.134	0.76		305.984	0.8		319.65	0.77		333.284	0.75		346.95	0.73		360.7	0.76		374.334	0.78		387.8	0.79		401.017	0.81		414.067	0.78		426.784	0.75		439.9	0.77		452.617	0.73
59.1001	0.59		2.23353	0.54		21.8669	0.38		39.2502	0.52		55.5169	0.5		72.1835	0.47		89.9002	0.49		107.534	0.52		124.634	0.5		142.684	0.68		157.65	0.59		172.984	0.59		188.317	0.64		203	0.66		244.367	0.61		259.267	0.65		273.734	0.62		288.95	0.65		303.95	0.65		318.784	0.65		333.567	0.67		348.15	0.68		362.6	0.71		376.817	0.69		391.117	0.71		405.25	0.72		419.134	0.68		433.3	0.72		447.267	0.72		461.234	0.73		474.867	0.7		3.68353	0.74		17.5335	0.83		31.7002	0.75		46.4169	0.75		61.0002	0.72		75.8835	0.78		90.2669	0.73		105.284	0.82		119.45	0.74		133.834	0.71		148.434	0.69		163.134	0.71		177.6	0.71		191.984	0.71		206.267	0.81		220.534	0.7		235.667	0.82		249.634	0.71		264.234	0.78		278.4	0.82		292.15	0.76		306	0.8		319.667	0.77		333.3	0.75		346.967	0.73		360.717	0.76		374.35	0.78		387.817	0.79		401.034	0.81		414.084	0.78		426.8	0.75		439.917	0.77		452.634	0.73
59.1167	0.59		2.25019	0.54		21.8835	0.38		39.2669	0.52		55.5335	0.5		72.2002	0.47		89.9169	0.49		107.55	0.52		124.65	0.5		142.7	0.69		157.667	0.59		173.001	0.59		188.334	0.64		203.017	0.66		244.384	0.61		259.284	0.65		273.75	0.62		288.967	0.65		303.967	0.65		318.8	0.65		333.584	0.67		348.167	0.68		362.617	0.71		376.834	0.69		391.134	0.73		405.267	0.72		419.15	0.68		433.317	0.72		447.284	0.72		461.25	0.73		474.884	0.7		3.70019	0.74		17.5502	0.83		31.7169	0.75		46.4335	0.75		61.0169	0.72		75.9002	0.78		90.2835	0.73		105.3	0.82		119.467	0.74		133.85	0.71		148.45	0.69		163.15	0.71		177.617	0.71		192	0.71		206.284	0.81		220.55	0.7		235.684	0.82		249.65	0.71		264.25	0.78		278.417	0.82		292.167	0.76		306.017	0.8		319.684	0.77		333.317	0.75		346.984	0.73		360.734	0.76		374.367	0.78		387.834	0.79		401.05	0.81		414.1	0.78		426.817	0.75		439.934	0.77		452.65	0.73
59.1334	0.6		2.26686	0.54		21.9002	0.38		39.2835	0.52		55.5502	0.5		72.2169	0.47		89.9335	0.49		107.567	0.52		124.667	0.5		142.717	0.69		157.684	0.59		173.017	0.59		188.35	0.66		203.034	0.66		244.4	0.62		259.3	0.65		273.767	0.62		288.984	0.65		303.984	0.65		318.817	0.68		333.6	0.67		348.184	0.68		362.634	0.71		376.85	0.69		391.15	0.74		405.284	0.72		419.167	0.68		433.334	0.72		447.3	0.72		461.267	0.73		474.9	0.7		3.71686	0.74		17.5669	0.83		31.7335	0.75		46.4502	0.75		61.0339	0.72		75.9169	0.78		90.3002	0.73		105.317	0.82		119.484	0.74		133.867	0.71		148.467	0.69		163.167	0.71		177.634	0.71		192.017	0.71		206.3	0.81		220.567	0.7		235.7	0.82		249.667	0.71		264.267	0.78		278.434	0.82		292.184	0.76		306.034	0.8		319.7	0.77		333.334	0.75		347	0.73		360.75	0.76		374.384	0.78		387.85	0.79		401.067	0.81		414.117	0.78		426.834	0.75		439.95	0.77		452.667	0.73
59.1501	0.6		2.28353	0.54		21.9169	0.38		39.3002	0.52		55.5669	0.5		72.2335	0.47		89.9504	0.49		107.584	0.52		124.684	0.51		142.734	0.69		157.7	0.59		173.034	0.62		188.367	0.66		203.05	0.67		244.417	0.62		259.317	0.65		273.784	0.62		289	0.66		304	0.65		318.834	0.68		333.617	0.68		348.2	0.71		362.65	0.71		376.867	0.69		391.167	0.74		405.3	0.72		419.184	0.7		433.35	0.72		447.317	0.72		461.284	0.73		474.917	0.72		3.73353	0.74		17.5835	0.85		31.7502	0.75		46.4669	0.75		61.0502	0.72		75.9335	0.78		90.3169	0.73		105.334	0.84		119.5	0.74		133.884	0.72		148.484	0.71		163.184	0.71		177.65	0.71		192.034	0.72		206.317	0.81		220.584	0.7		235.717	0.82		249.684	0.73		264.284	0.82		278.45	0.83		292.2	0.76		306.051	0.82		319.717	0.81		333.35	0.76		347.017	0.76		360.767	0.76		374.4	0.78		387.867	0.83		401.084	0.81		414.134	0.8		426.85	0.77		439.967	0.77		452.684	0.73
59.1667	0.6		2.30019	0.54		21.9335	0.4		39.3169	0.53		55.5835	0.51		72.2502	0.47		89.9669	0.5		107.6	0.55		124.7	0.51		142.75	0.69		157.717	0.59		173.05	0.62		188.384	0.66		203.067	0.67		244.434	0.62		259.334	0.67		273.8	0.65		289.017	0.66		304.017	0.68		318.85	0.68		333.634	0.68		348.217	0.71		362.667	0.71		376.884	0.73		391.184	0.74		405.317	0.73		419.2	0.7		433.367	0.74		447.334	0.76		461.3	0.73		474.934	0.72		3.75019	0.76		17.6002	0.85		31.7669	0.76		46.4835	0.79		61.0669	0.75		75.9502	0.8		90.3335	0.75		105.35	0.84		119.517	0.76		133.9	0.72		148.5	0.71		163.2	0.73		177.667	0.75		192.05	0.72		206.334	0.84		220.6	0.71		235.734	0.84		249.7	0.74		264.3	0.82		278.467	0.83		292.217	0.77		306.067	0.82		319.734	0.81		333.367	0.76		347.034	0.76		360.784	0.79		374.417	0.8		387.884	0.83		401.1	0.83		414.15	0.81		426.867	0.77		439.984	0.79		452.7	0.76
59.1834	0.6		2.31686	0.54		21.9502	0.4		39.3335	0.53		55.6002	0.51		72.2669	0.47		89.9835	0.5		107.617	0.55		124.717	0.51		142.767	0.69		157.734	0.59		173.067	0.62		188.4	0.66		203.084	0.67		244.45	0.62		259.35	0.67		273.817	0.65		289.034	0.66		304.034	0.68		318.867	0.68		333.65	0.68		348.234	0.71		362.684	0.71		376.9	0.73		391.2	0.74		405.334	0.73		419.217	0.7		433.384	0.74		447.35	0.76		461.317	0.73		474.95	0.72		3.76686	0.76		17.6169	0.85		31.7835	0.76		46.5002	0.79		61.0835	0.75		75.9669	0.8		90.3502	0.75		105.367	0.84		119.534	0.76		133.917	0.72		148.517	0.71		163.217	0.73		177.684	0.75		192.067	0.72		206.35	0.84		220.617	0.71		235.75	0.84		249.717	0.74		264.317	0.82		278.484	0.83		292.234	0.77		306.084	0.82		319.75	0.81		333.384	0.76		347.05	0.76		360.8	0.79		374.434	0.8		387.9	0.83		401.117	0.83		414.167	0.81		426.884	0.77		440	0.79		452.717	0.76
59.2001	0.6		2.33367	0.56		21.9669	0.4		39.3502	0.53		55.6169	0.51		72.2835	0.47		90.0002	0.5		107.634	0.55		124.734	0.51		142.784	0.69		157.75	0.59		173.084	0.62		188.417	0.66		203.1	0.67		244.467	0.62		259.367	0.67		273.834	0.65		289.051	0.66		304.05	0.68		318.884	0.68		333.667	0.68		348.25	0.71		362.7	0.71		376.917	0.73		391.217	0.74		405.35	0.73		419.234	0.7		433.4	0.74		447.367	0.76		461.334	0.73		474.967	0.72		3.78353	0.76		17.6335	0.85		31.8002	0.76		46.5169	0.79		61.1002	0.75		75.9835	0.8		90.3669	0.75		105.384	0.84		119.55	0.76		133.934	0.72		148.534	0.71		163.233	0.73		177.7	0.75		192.084	0.72		206.367	0.84		220.634	0.71		235.767	0.84		249.733	0.74		264.334	0.82		278.5	0.83		292.25	0.77		306.1	0.82		319.767	0.81		333.401	0.76		347.067	0.76		360.817	0.79		374.45	0.8		387.917	0.83		401.134	0.83		414.184	0.81		426.9	0.77		440.017	0.79		452.734	0.76
59.2167	0.6		2.35019	0.56		21.9835	0.4		39.3669	0.53		55.6335	0.51		72.3002	0.47		90.0169	0.5		107.65	0.55		124.75	0.51		142.8	0.69		157.767	0.59		173.1	0.62		188.434	0.66		203.117	0.67		244.484	0.62		259.384	0.67		273.85	0.65		289.067	0.66		304.067	0.68		318.9	0.68		333.684	0.68		348.267	0.71		362.717	0.73		376.934	0.73		391.234	0.74		405.367	0.73		419.25	0.7		433.417	0.74		447.384	0.76		461.35	0.73		474.984	0.72		3.80019	0.76		17.6502	0.85		31.8169	0.76		46.5335	0.79		61.1169	0.75		76.0002	0.8		90.3835	0.75		105.4	0.84		119.567	0.76		133.95	0.72		148.55	0.71		163.25	0.73		177.717	0.75		192.1	0.72		206.384	0.84		220.65	0.71		235.784	0.84		249.75	0.74		264.35	0.82		278.517	0.83		292.267	0.77		306.117	0.82		319.784	0.81		333.417	0.76		347.084	0.76		360.834	0.79		374.467	0.8		387.934	0.83		401.15	0.83		414.2	0.81		426.917	0.77		440.034	0.79		452.75	0.76
59.2334	0.6		2.36686	0.56		22.0004	0.4		39.3835	0.53		55.6502	0.51		72.3169	0.47		90.0335	0.5		107.667	0.55		124.767	0.52		142.817	0.71		157.784	0.59		173.117	0.63		188.45	0.66		203.134	0.69		244.5	0.62		259.4	0.67		273.867	0.65		289.084	0.66		304.084	0.68		318.917	0.68		333.7	0.68		348.284	0.71		362.734	0.73		376.95	0.73		391.25	0.74		405.384	0.73		419.267	0.71		433.434	0.74		447.4	0.76		461.367	0.76		475	0.72		3.81686	0.76		17.6669	0.85		31.8335	0.76		46.5502	0.79		61.1335	0.75		76.0169	0.8		90.4002	0.75		105.417	0.84		119.584	0.76		133.967	0.72		148.567	0.71		163.267	0.73		177.734	0.75		192.117	0.72		206.4	0.84		220.667	0.71		235.8	0.84		249.767	0.76		264.367	0.84		278.534	0.85		292.284	0.77		306.134	0.82		319.8	0.83		333.434	0.76		347.1	0.8		360.85	0.79		374.484	0.8		387.95	0.84		401.167	0.83		414.217	0.83		426.934	0.79		440.05	0.79		452.767	0.76
59.2501	0.62		2.38353	0.56		22.0169	0.4		39.4002	0.53		55.6669	0.51		72.3335	0.47		90.0502	0.5		107.684	0.55		124.784	0.52		142.834	0.71		157.8	0.59		173.134	0.63		188.467	0.69		203.15	0.69		244.517	0.62		259.417	0.69		273.884	0.65		289.1	0.66		304.1	0.68		318.934	0.68		333.717	0.68		348.3	0.71		362.75	0.73		376.967	0.74		391.267	0.75		405.4	0.73		419.284	0.71		433.45	0.77		447.417	0.76		461.384	0.76		475.017	0.72		3.83353	0.79		17.6835	0.85		31.8502	0.76		46.5669	0.81		61.1502	0.77		76.0335	0.8		90.4169	0.75		105.434	0.84		119.6	0.76		133.984	0.72		148.584	0.71		163.284	0.75		177.75	0.75		192.134	0.72		206.417	0.86		220.684	0.71		235.817	0.86		249.784	0.76		264.384	0.84		278.55	0.85		292.3	0.79		306.15	0.82		319.817	0.83		333.45	0.76		347.117	0.8		360.867	0.82		374.5	0.8		387.967	0.84		401.184	0.83		414.234	0.83		426.95	0.79		440.067	0.81		452.784	0.78
59.2667	0.62		2.40019	0.56		22.0335	0.4		39.4169	0.53		55.6835	0.51		72.3502	0.47		90.0669	0.5		107.7	0.55		124.8	0.52		142.85	0.71		157.817	0.59		173.15	0.63		188.484	0.69		203.167	0.69		244.534	0.64		259.434	0.69		273.9	0.65		289.117	0.66		304.117	0.68		318.95	0.7		333.734	0.72		348.317	0.71		362.767	0.73		376.984	0.74		391.284	0.75		405.417	0.73		419.3	0.71		433.467	0.77		447.434	0.76		461.4	0.76		475.034	0.72		3.85019	0.79		17.7002	0.85		31.8669	0.76		46.5835	0.81		61.1669	0.77		76.0502	0.8		90.4335	0.75		105.45	0.84		119.617	0.76		134	0.72		148.6	0.73		163.3	0.75		177.767	0.75		192.15	0.72		206.434	0.86		220.7	0.71		235.834	0.86		249.8	0.76		264.4	0.84		278.567	0.85		292.317	0.79		306.167	0.82		319.834	0.83		333.467	0.76		347.134	0.8		360.884	0.82		374.517	0.8		387.984	0.84		401.2	0.83		414.25	0.83		426.967	0.79		440.084	0.81		452.8	0.78
59.2834	0.62		2.41686	0.57		22.0502	0.4		39.4335	0.54		55.7002	0.51		72.3669	0.48		90.0835	0.52		107.717	0.55		124.817	0.52		142.867	0.71		157.834	0.61		173.167	0.63		188.5	0.69		203.184	0.69		244.55	0.64		259.45	0.69		273.917	0.67		289.134	0.69		304.134	0.7		318.967	0.7		333.75	0.72		348.334	0.73		362.784	0.73		377	0.74		391.3	0.75		405.434	0.76		419.317	0.71		433.484	0.77		447.45	0.76		461.417	0.76		475.05	0.75		3.86686	0.79		17.7169	0.88		31.8835	0.79		46.6002	0.81		61.1835	0.77		76.0669	0.81		90.4502	0.77		105.467	0.87		119.634	0.79		134.017	0.75		148.617	0.74		163.317	0.75		177.784	0.76		192.167	0.74		206.45	0.86		220.717	0.74		235.85	0.86		249.817	0.76		264.417	0.84		278.584	0.85		292.334	0.79		306.184	0.86		319.85	0.83		333.484	0.79		347.15	0.8		360.9	0.82		374.534	0.82		388	0.84		401.217	0.83		414.267	0.83		426.984	0.79		440.1	0.81		452.817	0.78
59.3001	0.62		2.43353	0.57		22.0669	0.4		39.4502	0.54		55.7169	0.51		72.3835	0.48		90.1002	0.52		107.734	0.55		124.834	0.52		142.884	0.71		157.85	0.61		173.184	0.63		188.517	0.69		203.2	0.69		244.567	0.64		259.467	0.69		273.934	0.67		289.15	0.69		304.15	0.7		318.984	0.7		333.767	0.72		348.35	0.73		362.8	0.75		377.017	0.74		391.317	0.75		405.45	0.76		419.334	0.71		433.5	0.77		447.467	0.76		461.434	0.76		475.067	0.75		3.88353	0.79		17.7335	0.88		31.9002	0.79		46.6169	0.81		61.2002	0.77		76.0835	0.81		90.4669	0.77		105.484	0.87		119.65	0.79		134.034	0.75		148.634	0.74		163.334	0.75		177.8	0.76		192.184	0.74		206.467	0.86		220.733	0.74		235.867	0.86		249.834	0.76		264.434	0.84		278.6	0.85		292.35	0.79		306.2	0.86		319.867	0.83		333.5	0.79		347.167	0.8		360.917	0.82		374.55	0.82		388.017	0.84		401.234	0.83		414.284	0.83		427	0.79		440.117	0.81		452.834	0.78
59.3167	0.62		2.45019	0.57		22.0835	0.4		39.4669	0.54		55.7335	0.51		72.4002	0.48		90.1169	0.52		107.75	0.55		124.85	0.52		142.9	0.73		157.867	0.61		173.2	0.63		188.534	0.69		203.217	0.69		244.584	0.64		259.484	0.69		273.95	0.67		289.167	0.69		304.167	0.7		319	0.7		333.784	0.72		348.367	0.73		362.817	0.75		377.034	0.74		391.333	0.75		405.467	0.76		419.35	0.71		433.517	0.77		447.484	0.76		461.45	0.76		475.084	0.75		3.90019	0.79		17.7502	0.88		31.9169	0.79		46.6335	0.81		61.2169	0.77		76.1002	0.81		90.4835	0.77		105.5	0.87		119.667	0.79		134.05	0.75		148.65	0.74		163.35	0.75		177.817	0.76		192.2	0.74		206.484	0.86		220.75	0.74		235.884	0.86		249.85	0.76		264.45	0.84		278.617	0.85		292.367	0.79		306.217	0.86		319.884	0.83		333.517	0.79		347.184	0.8		360.934	0.82		374.567	0.82		388.034	0.84		401.25	0.83		414.3	0.83		427.017	0.79		440.134	0.81		452.85	0.78
59.3334	0.63		2.46686	0.57		22.1002	0.4		39.4835	0.54		55.7502	0.51		72.4169	0.48		90.1335	0.52		107.767	0.55		124.867	0.52		142.917	0.73		157.884	0.61		173.217	0.63		188.55	0.7		203.234	0.69		244.6	0.64		259.5	0.69		273.967	0.67		289.184	0.69		304.184	0.7		319.017	0.7		333.8	0.72		348.384	0.73		362.834	0.75		377.05	0.74		391.35	0.78		405.484	0.76		419.367	0.71		433.534	0.77		447.5	0.76		461.467	0.76		475.1	0.75		3.91686	0.79		17.7669	0.88		31.9335	0.79		46.6502	0.81		61.2335	0.77		76.1169	0.81		90.5002	0.77		105.517	0.87		119.684	0.79		134.067	0.75		148.667	0.74		163.367	0.75		177.834	0.76		192.217	0.74		206.5	0.86		220.767	0.74		235.9	0.86		249.867	0.76		264.467	0.84		278.634	0.85		292.384	0.79		306.234	0.86		319.9	0.83		333.534	0.79		347.2	0.8		360.95	0.82		374.584	0.82		388.05	0.84		401.267	0.83		414.317	0.83		427.034	0.79		440.15	0.81		452.867	0.78
59.3501	0.63		2.48353	0.57		22.1169	0.4		39.5002	0.54		55.7669	0.51		72.4335	0.48		90.1502	0.52		107.784	0.55		124.884	0.52		142.934	0.73		157.9	0.61		173.234	0.63		188.567	0.7		203.25	0.69		244.617	0.66		259.517	0.69		273.984	0.67		289.2	0.69		304.2	0.7		319.034	0.72		333.817	0.74		348.4	0.73		362.85	0.75		377.067	0.74		391.367	0.78		405.5	0.76		419.384	0.71		433.55	0.77		447.517	0.76		461.484	0.76		475.117	0.75		3.93353	0.79		17.7835	0.88		31.9502	0.79		46.6669	0.81		61.2502	0.77		76.1335	0.81		90.5169	0.77		105.534	0.87		119.7	0.79		134.084	0.75		148.684	0.75		163.384	0.75		177.85	0.76		192.234	0.74		206.517	0.86		220.784	0.74		235.917	0.86		249.884	0.76		264.484	0.88		278.65	0.85		292.4	0.79		306.25	0.86		319.917	0.83		333.55	0.79		347.217	0.8		360.967	0.82		374.6	0.82		388.067	0.84		401.284	0.83		414.334	0.83		427.05	0.79		440.167	0.81		452.884	0.78
59.3667	0.63		2.50019	0.57		22.1335	0.43		39.5169	0.55		55.7835	0.52		72.4502	0.49		90.1669	0.53		107.8	0.56		124.9	0.54		142.95	0.73		157.917	0.62		173.25	0.66		188.584	0.7		203.267	0.72		244.634	0.66		259.534	0.71		274	0.68		289.217	0.7		304.217	0.72		319.05	0.72		333.834	0.74		348.417	0.76		362.867	0.75		377.084	0.76		391.384	0.78		405.517	0.79		419.4	0.75		433.567	0.78		447.534	0.79		461.5	0.79		475.134	0.76		3.95019	0.79		17.8002	0.91		31.9669	0.81		46.6835	0.84		61.2669	0.79		76.1502	0.83		90.5335	0.79		105.55	0.89		119.717	0.82		134.1	0.77		148.7	0.75		163.4	0.78		177.867	0.79		192.25	0.77		206.534	0.86		220.8	0.76		235.934	0.89		249.9	0.8		264.5	0.88		278.667	0.88		292.417	0.82		306.267	0.89		319.934	0.86		333.567	0.83		347.234	0.79		360.984	0.83		374.617	0.83		388.084	0.87		401.3	0.86		414.35	0.86		427.067	0.82		440.184	0.83		452.9	0.8
59.3834	0.63		2.51686	0.57		22.1502	0.43		39.5335	0.55		55.8002	0.52		72.4669	0.49		90.1835	0.53		107.817	0.56		124.917	0.54		142.967	0.73		157.934	0.62		173.267	0.66		188.6	0.7		203.284	0.72		244.65	0.66		259.55	0.71		274.017	0.68		289.234	0.7		304.234	0.72		319.067	0.72		333.85	0.74		348.434	0.76		362.884	0.75		377.1	0.77		391.4	0.78		405.534	0.79		419.417	0.75		433.584	0.78		447.55	0.79		461.517	0.79		475.15	0.76		3.96672	0.81		17.8169	0.91		31.9835	0.81		46.7002	0.84		61.2835	0.79		76.1669	0.83		90.5502	0.79		105.567	0.89		119.734	0.82		134.117	0.77		148.717	0.75		163.417	0.78		177.884	0.79		192.267	0.77		206.55	0.89		220.817	0.77		235.95	0.89		249.917	0.8		264.517	0.88		278.684	0.88		292.434	0.82		306.284	0.89		319.95	0.86		333.584	0.83		347.25	0.8		361	0.83		374.634	0.83		388.1	0.87		401.317	0.86		414.367	0.86		427.084	0.82		440.2	0.83		452.917	0.8
59.4001	0.63		2.53353	0.57		22.1669	0.43		39.5502	0.55		55.8169	0.52		72.4835	0.49		90.2002	0.53		107.834	0.56		124.934	0.54		142.984	0.73		157.95	0.62		173.284	0.66		188.617	0.7		203.3	0.72		244.667	0.66		259.567	0.71		274.034	0.68		289.25	0.7		304.25	0.72		319.084	0.72		333.867	0.74		348.45	0.76		362.9	0.75		377.117	0.77		391.417	0.78		405.55	0.79		419.434	0.75		433.6	0.78		447.567	0.79		461.534	0.79		475.167	0.76		3.98353	0.81		17.8335	0.91		32.0002	0.81		46.7169	0.84		61.3002	0.79		76.1835	0.83		90.5669	0.79		105.584	0.89		119.75	0.82		134.134	0.77		148.734	0.75		163.434	0.78		177.9	0.79		192.284	0.77		206.567	0.89		220.834	0.77		235.967	0.89		249.934	0.8		264.534	0.88		278.7	0.88		292.45	0.82		306.3	0.89		319.967	0.86		333.6	0.83		347.267	0.8		361.017	0.83		374.65	0.83		388.117	0.87		401.334	0.86		414.384	0.86		427.1	0.82		440.217	0.83		452.934	0.8
59.4167	0.63		2.55019	0.59		22.1835	0.43		39.5669	0.55		55.8335	0.52		72.5002	0.49		90.2169	0.53		107.85	0.56		124.95	0.54		143	0.73		157.967	0.62		173.3	0.66		188.634	0.7		203.317	0.72		244.684	0.66		259.584	0.71		274.05	0.68		289.267	0.7		304.267	0.72		319.1	0.72		333.884	0.74		348.467	0.76		362.917	0.79		377.134	0.77		391.434	0.78		405.567	0.79		419.45	0.75		433.617	0.78		447.584	0.79		461.55	0.79		475.184	0.76		4.00019	0.81		17.8502	0.91		32.0169	0.81		46.7335	0.84		61.3169	0.79		76.2002	0.83		90.5835	0.79		105.6	0.89		119.767	0.82		134.15	0.77		148.75	0.75		163.45	0.78		177.917	0.79		192.3	0.77		206.584	0.89		220.85	0.77		235.984	0.89		249.95	0.8		264.55	0.88		278.717	0.88		292.467	0.82		306.317	0.89		319.984	0.86		333.617	0.83		347.284	0.8		361.034	0.83		374.667	0.83		388.134	0.87		401.35	0.86		414.4	0.86		427.117	0.82		440.234	0.83		452.95	0.8
59.4334	0.63		2.56686	0.59		22.2002	0.43		39.5835	0.55		55.8502	0.52		72.5169	0.49		90.2335	0.53		107.867	0.56		124.967	0.54		143.017	0.73		157.984	0.62		173.317	0.66		188.65	0.7		203.334	0.72		244.7	0.66		259.6	0.71		274.067	0.68		289.284	0.7		304.284	0.72		319.117	0.72		333.9	0.74		348.484	0.76		362.934	0.79		377.15	0.77		391.45	0.78		405.584	0.79		419.467	0.75		433.634	0.78		447.6	0.79		461.567	0.79		475.2	0.76		4.01686	0.81		17.8669	0.91		32.0337	0.81		46.7502	0.84		61.3335	0.79		76.2169	0.83		90.6002	0.79		105.617	0.89		119.784	0.82		134.167	0.77		148.767	0.75		163.467	0.78		177.934	0.79		192.317	0.77		206.6	0.89		220.867	0.77		236	0.89		249.967	0.8		264.567	0.88		278.734	0.88		292.484	0.82		306.334	0.89		320	0.86		333.634	0.83		347.3	0.8		361.05	0.83		374.684	0.83		388.15	0.87		401.367	0.86		414.417	0.86		427.133	0.82		440.25	0.83		452.967	0.8
59.4501	0.63		2.58353	0.59		22.2169	0.43		39.6002	0.55		55.8668	0.52		72.5335	0.49		90.2502	0.53		107.884	0.57		124.984	0.55		143.034	0.75		158	0.62		173.334	0.66		188.667	0.7		203.35	0.73		244.717	0.66		259.617	0.72		274.084	0.68		289.3	0.7		304.3	0.72		319.134	0.72		333.917	0.74		348.5	0.76		362.95	0.79		377.167	0.79		391.467	0.8		405.6	0.79		419.484	0.76		433.65	0.8		447.617	0.82		461.584	0.81		475.217	0.76		4.03353	0.81		17.8835	0.91		32.0502	0.81		46.7669	0.85		61.3502	0.8		76.2335	0.83		90.6169	0.79		105.634	0.89		119.8	0.82		134.184	0.77		148.784	0.75		163.484	0.8		177.95	0.79		192.334	0.77		206.617	0.89		220.884	0.77		236.017	0.92		249.984	0.82		264.584	0.88		278.75	0.9		292.5	0.84		306.35	0.89		320.017	0.88		333.65	0.83		347.317	0.81		361.067	0.85		374.7	0.83		388.167	0.89		401.384	0.86		414.434	0.88		427.15	0.82		440.267	0.85		452.984	0.82
59.4667	0.64		2.60019	0.59		22.2335	0.43		39.6169	0.55		55.8835	0.52		72.5502	0.49		90.2669	0.53		107.9	0.57		125	0.55		143.05	0.75		158.017	0.62		173.35	0.66		188.684	0.72		203.367	0.73		244.734	0.68		259.634	0.72		274.1	0.68		289.317	0.7		304.317	0.72		319.15	0.74		333.934	0.74		348.517	0.76		362.967	0.79		377.184	0.79		391.484	0.8		405.617	0.79		419.5	0.76		433.667	0.81		447.634	0.82		461.6	0.81		475.234	0.76		4.05019	0.83		17.9002	0.91		32.0669	0.81		46.7835	0.85		61.3669	0.81		76.2502	0.83		90.6335	0.79		105.65	0.89		119.817	0.82		134.2	0.77		148.8	0.75		163.5	0.8		177.967	0.79		192.35	0.77		206.634	0.9		220.9	0.77		236.034	0.92		250	0.82		264.6	0.88		278.767	0.9		292.517	0.84		306.367	0.89		320.034	0.88		333.667	0.83		347.334	0.81		361.084	0.85		374.717	0.83		388.184	0.89		401.4	0.86		414.45	0.88		427.167	0.82		440.284	0.85		453	0.83
59.4834	0.64		2.61686	0.59		22.2502	0.43		39.6335	0.55		55.9002	0.54		72.5669	0.49		90.2835	0.53		107.917	0.57		125.017	0.55		143.067	0.75		158.034	0.63		173.367	0.66		188.7	0.72		203.384	0.73		244.75	0.68		259.65	0.72		274.117	0.68		289.334	0.73		304.334	0.72		319.167	0.74		333.95	0.76		348.534	0.77		362.984	0.79		377.201	0.79		391.5	0.8		405.634	0.79		419.517	0.76		433.684	0.81		447.65	0.82		461.617	0.81		475.25	0.78		4.06686	0.83		17.9169	0.92		32.0835	0.81		46.8002	0.85		61.3835	0.81		76.2669	0.83		90.6502	0.79		105.667	0.93		119.834	0.82		134.217	0.77		148.817	0.79		163.517	0.8		177.984	0.79		192.367	0.79		206.65	0.9		220.917	0.77		236.05	0.92		250.017	0.82		264.617	0.88		278.784	0.9		292.534	0.84		306.384	0.91		320.05	0.88		333.684	0.85		347.35	0.81		361.1	0.85		374.734	0.83		388.2	0.89		401.417	0.86		414.467	0.88		427.184	0.82		440.3	0.85		453.017	0.83
59.5001	0.64		2.63353	0.6		22.2669	0.43		39.6502	0.57		55.9169	0.54		72.5835	0.5		90.3002	0.54		107.934	0.57		125.034	0.55		143.084	0.75		158.05	0.63		173.384	0.66		188.717	0.72		203.4	0.73		244.767	0.68		259.667	0.72		274.134	0.71		289.35	0.73		304.35	0.74		319.184	0.74		333.967	0.76		348.55	0.77		363	0.8		377.217	0.79		391.517	0.8		405.65	0.79		419.534	0.76		433.7	0.81		447.667	0.82		461.634	0.81		475.267	0.78		4.08353	0.83		17.9335	0.93		32.1002	0.84		46.8169	0.85		61.4002	0.81		76.2835	0.87		90.6669	0.82		105.684	0.93		119.85	0.85		134.234	0.81		148.834	0.79		163.534	0.8		178	0.81		192.384	0.79		206.667	0.9		220.934	0.79		236.067	0.92		250.034	0.82		264.634	0.88		278.8	0.9		292.55	0.84		306.4	0.91		320.067	0.88		333.7	0.85		347.367	0.81		361.117	0.85		374.75	0.87		388.217	0.89		401.434	0.91		414.484	0.88		427.2	0.82		440.317	0.85		453.034	0.83
59.5167	0.64		2.65019	0.6		22.2835	0.43		39.6669	0.57		55.9335	0.54		72.6002	0.5		90.3169	0.54		107.95	0.57		125.05	0.55		143.1	0.75		158.067	0.63		173.4	0.66		188.734	0.72		203.417	0.73		244.784	0.68		259.684	0.72		274.15	0.71		289.367	0.73		304.367	0.74		319.2	0.74		333.984	0.76		348.567	0.77		363.017	0.8		377.234	0.79		391.534	0.8		405.667	0.79		419.55	0.76		433.717	0.81		447.684	0.82		461.65	0.81		475.284	0.78		4.10019	0.83		17.9502	0.93		32.1169	0.84		46.8335	0.85		61.4169	0.81		76.3002	0.87		90.6835	0.82		105.7	0.93		119.867	0.85		134.25	0.81		148.85	0.79		163.55	0.8		178.017	0.81		192.4	0.79		206.684	0.9		220.95	0.79		236.084	0.92		250.05	0.82		264.65	0.88		278.817	0.9		292.567	0.84		306.417	0.91		320.084	0.88		333.717	0.85		347.384	0.81		361.134	0.85		374.767	0.87		388.234	0.89		401.45	0.91		414.5	0.88		427.217	0.82		440.334	0.85		453.05	0.83
59.5334	0.64		2.66686	0.6		22.3002	0.43		39.6835	0.57		55.9502	0.54		72.6169	0.5		90.3335	0.54		107.967	0.57		125.067	0.55		143.117	0.77		158.084	0.63		173.417	0.66		188.75	0.72		203.434	0.73		244.8	0.68		259.7	0.72		274.167	0.71		289.384	0.73		304.384	0.74		319.217	0.74		334	0.76		348.584	0.77		363.034	0.8		377.25	0.79		391.55	0.82		405.684	0.79		419.567	0.76		433.734	0.81		447.7	0.82		461.667	0.81		475.3	0.78		4.11686	0.83		17.9669	0.93		32.1335	0.84		46.8502	0.85		61.4335	0.81		76.3169	0.87		90.7002	0.82		105.717	0.93		119.884	0.85		134.267	0.81		148.867	0.79		163.567	0.8		178.034	0.81		192.417	0.79		206.7	0.9		220.967	0.79		236.1	0.92		250.067	0.82		264.667	0.88		278.834	0.9		292.584	0.84		306.434	0.91		320.1	0.88		333.734	0.85		347.4	0.81		361.15	0.85		374.784	0.87		388.25	0.89		401.467	0.91		414.517	0.88		427.234	0.82		440.35	0.85		453.067	0.83
59.5501	0.67		2.68353	0.6		22.3169	0.43		39.7002	0.57		55.9669	0.54		72.6335	0.5		90.3502	0.54		107.984	0.57		125.084	0.55		143.134	0.77		158.1	0.63		173.434	0.66		188.767	0.75		203.45	0.73		244.817	0.7		259.717	0.72		274.184	0.71		289.4	0.73		304.4	0.74		319.234	0.77		334.017	0.76		348.6	0.77		363.05	0.8		377.267	0.79		391.567	0.83		405.7	0.79		419.584	0.76		433.75	0.81		447.717	0.82		461.684	0.81		475.317	0.78		4.13353	0.83		17.9835	0.93		32.1502	0.84		46.8669	0.85		61.4502	0.81		76.3335	0.87		90.7169	0.82		105.734	0.93		119.9	0.85		134.284	0.81		148.884	0.79		163.584	0.8		178.05	0.81		192.434	0.79		206.717	0.9		220.984	0.79		236.117	0.92		250.084	0.82		264.684	0.88		278.85	0.9		292.6	0.84		306.45	0.91		320.117	0.88		333.75	0.85		347.417	0.81		361.167	0.85		374.8	0.87		388.267	0.89		401.484	0.91		414.534	0.88		427.25	0.82		440.367	0.85		453.084	0.83
59.5667	0.67		2.70019	0.6		22.3335	0.43		39.7169	0.57		55.9835	0.55		72.6502	0.5		90.3669	0.54		108	0.57		125.1	0.56		143.15	0.77		158.117	0.65		173.45	0.69		188.784	0.75		203.467	0.75		244.834	0.7		259.734	0.72		274.2	0.71		289.417	0.74		304.417	0.74		319.25	0.77		334.034	0.78		348.617	0.8		363.067	0.8		377.284	0.79		391.584	0.83		405.717	0.79		419.6	0.76		433.767	0.81		447.734	0.82		461.7	0.83		475.334	0.78		4.15019	0.83		18.0002	0.95		32.1669	0.84		46.8835	0.85		61.4669	0.81		76.3502	0.87		90.7335	0.82		105.75	0.94		119.917	0.85		134.3	0.81		148.9	0.8		163.6	0.8		178.067	0.81		192.45	0.81		206.734	0.9		221	0.79		236.134	0.92		250.1	0.84		264.7	0.9		278.867	0.93		292.617	0.84		306.467	0.93		320.134	0.9		333.767	0.86		347.434	0.84		361.184	0.85		374.817	0.87		388.284	0.93		401.5	0.91		414.55	0.9		427.267	0.83		440.384	0.85		453.1	0.83
59.5834	0.67		2.71686	0.6		22.3502	0.44		39.7335	0.59		56.0002	0.55		72.6669	0.51		90.3835	0.55		108.017	0.58		125.117	0.56		143.167	0.77		158.134	0.65		173.467	0.69		188.8	0.75		203.484	0.75		244.85	0.7		259.75	0.75		274.217	0.72		289.434	0.74		304.434	0.76		319.267	0.77		334.05	0.78		348.634	0.8		363.084	0.8		377.3	0.81		391.6	0.83		405.734	0.81		419.617	0.79		433.784	0.84		447.75	0.82		461.717	0.83		475.35	0.78		4.16686	0.84		18.0169	0.95		32.1835	0.86		46.9002	0.89		61.4835	0.84		76.3669	0.88		90.7502	0.84		105.767	0.94		119.934	0.86		134.317	0.82		148.917	0.8		163.617	0.83		178.084	0.83		192.467	0.81		206.75	0.95		221.017	0.81		236.15	0.94		250.117	0.84		264.717	0.9		278.884	0.93		292.634	0.87		306.484	0.93		320.15	0.9		333.784	0.86		347.45	0.85		361.2	0.89		374.834	0.9		388.3	0.94		401.517	0.94		414.567	0.9		427.284	0.83		440.4	0.88		453.117	0.85
59.6001	0.67		2.73353	0.6		22.3669	0.44		39.7502	0.59		56.0169	0.55		72.6835	0.51		90.4002	0.55		108.034	0.58		125.134	0.56		143.184	0.77		158.15	0.65		173.484	0.69		188.817	0.75		203.5	0.75		244.867	0.7		259.767	0.75		274.234	0.72		289.45	0.74		304.45	0.76		319.284	0.77		334.067	0.78		348.65	0.8		363.1	0.8		377.317	0.81		391.617	0.83		405.75	0.81		419.634	0.79		433.8	0.84		447.767	0.82		461.734	0.83		475.367	0.78		4.18353	0.84		18.0335	0.95		32.2002	0.86		46.9169	0.89		61.5002	0.84		76.3835	0.88		90.7669	0.84		105.784	0.94		119.95	0.86		134.334	0.82		148.934	0.8		163.634	0.83		178.101	0.83		192.484	0.81		206.767	0.95		221.034	0.81		236.167	0.94		250.134	0.84		264.734	0.9		278.9	0.93		292.65	0.87		306.5	0.93		320.167	0.9		333.8	0.86		347.467	0.85		361.217	0.89		374.85	0.9		388.317	0.94		401.534	0.94		414.584	0.9		427.3	0.83		440.417	0.88		453.134	0.85
59.6167	0.67		2.75019	0.62		22.3835	0.44		39.7669	0.59		56.0335	0.55		72.7002	0.51		90.4169	0.55		108.05	0.58		125.15	0.56		143.2	0.77		158.167	0.65		173.5	0.69		188.834	0.75		203.517	0.75		244.884	0.7		259.784	0.75		274.25	0.72		289.467	0.74		304.467	0.76		319.3	0.77		334.084	0.78		348.667	0.8		363.117	0.8		377.334	0.81		391.634	0.83		405.767	0.81		419.65	0.79		433.817	0.84		447.784	0.82		461.75	0.83		475.384	0.78		4.20019	0.84		18.0502	0.95		32.2169	0.86		46.9335	0.89		61.5169	0.84		76.4002	0.88		90.7835	0.84		105.8	0.94		119.967	0.86		134.35	0.82		148.95	0.8		163.65	0.83		178.117	0.83		192.5	0.81		206.784	0.95		221.05	0.81		236.184	0.94		250.15	0.84		264.75	0.9		278.917	0.93		292.667	0.87		306.517	0.93		320.184	0.9		333.817	0.86		347.484	0.85		361.234	0.89		374.867	0.9		388.334	0.94		401.55	0.94		414.6	0.9		427.317	0.83		440.434	0.88		453.15	0.85
59.6334	0.67		2.76686	0.62		22.4002	0.44		39.7835	0.59		56.0502	0.55		72.7169	0.51		90.4335	0.55		108.067	0.58		125.167	0.56		143.217	0.77		158.184	0.65		173.517	0.69		188.85	0.75		203.534	0.75		244.9	0.7		259.8	0.75		274.267	0.72		289.484	0.74		304.484	0.76		319.317	0.77		334.1	0.78		348.684	0.8		363.134	0.83		377.35	0.81		391.651	0.83		405.784	0.81		419.667	0.79		433.834	0.84		447.8	0.82		461.767	0.83		475.4	0.78		4.21686	0.84		18.0669	0.95		32.2335	0.86		46.9502	0.89		61.5335	0.84		76.4169	0.88		90.8002	0.84		105.817	0.94		119.984	0.86		134.367	0.82		148.967	0.8		163.667	0.83		178.134	0.83		192.517	0.81		206.8	0.95		221.067	0.81		236.2	0.94		250.167	0.84		264.767	0.9		278.934	0.93		292.684	0.87		306.534	0.93		320.2	0.9		333.834	0.86		347.5	0.85		361.25	0.89		374.884	0.9		388.35	0.94		401.567	0.94		414.617	0.9		427.334	0.83		440.45	0.88		453.167	0.85
59.6501	0.67		2.78353	0.62		22.4169	0.44		39.8002	0.59		56.0669	0.55		72.7335	0.51		90.4502	0.55		108.084	0.58		125.184	0.57		143.234	0.78		158.2	0.65		173.534	0.7		188.867	0.75		203.55	0.77		244.917	0.7		259.817	0.75		274.284	0.72		289.5	0.74		304.5	0.76		319.334	0.77		334.117	0.78		348.7	0.8		363.15	0.83		377.367	0.81		391.667	0.83		405.8	0.81		419.684	0.79		433.85	0.84		447.817	0.82		461.784	0.83		475.417	0.78		4.23353	0.84		18.0835	0.95		32.2502	0.86		46.9669	0.89		61.5502	0.84		76.4335	0.88		90.8169	0.84		105.834	0.94		120	0.86		134.384	0.82		148.984	0.8		163.684	0.83		178.15	0.83		192.533	0.81		206.817	0.95		221.084	0.81		236.217	0.94		250.184	0.85		264.784	0.93		278.95	0.95		292.7	0.87		306.55	0.93		320.217	0.93		333.85	0.86		347.517	0.86		361.267	0.89		374.9	0.9		388.367	0.94		401.584	0.94		414.634	0.92		427.35	0.84		440.467	0.88		453.184	0.85
59.6667	0.68		2.80019	0.62		22.4335	0.45		39.8169	0.59		56.0835	0.55		72.7502	0.51		90.4669	0.55		108.1	0.59		125.2	0.57		143.25	0.78		158.217	0.65		173.55	0.7		188.884	0.76		203.567	0.77		244.934	0.7		259.834	0.77		274.3	0.72		289.517	0.74		304.517	0.76		319.35	0.77		334.134	0.78		348.717	0.8		363.167	0.83		377.384	0.83		391.684	0.86		405.817	0.81		419.7	0.81		433.867	0.85		447.834	0.85		461.8	0.85		475.434	0.78		4.25019	0.86		18.1002	0.95		32.2669	0.86		46.9835	0.91		61.5669	0.85		76.4502	0.88		90.8335	0.84		105.85	0.94		120.017	0.86		134.4	0.82		149	0.8		163.7	0.85		178.167	0.83		192.55	0.81		206.834	0.96		221.1	0.81		236.234	0.96		250.2	0.85		264.8	0.93		278.967	0.96		292.717	0.89		306.567	0.93		320.233	0.93		333.867	0.86		347.534	0.87		361.284	0.91		374.917	0.9		388.384	0.94		401.6	0.94		414.65	0.92		427.367	0.84		440.484	0.91		453.2	0.87
59.6834	0.68		2.81686	0.62		22.4502	0.45		39.8335	0.59		56.1002	0.55		72.7669	0.51		90.4835	0.55		108.117	0.59		125.217	0.57		143.267	0.78		158.234	0.65		173.567	0.7		188.9	0.76		203.584	0.77		244.95	0.72		259.85	0.77		274.317	0.72		289.534	0.74		304.534	0.76		319.367	0.78		334.15	0.8		348.734	0.8		363.184	0.83		377.4	0.83		391.7	0.86		405.834	0.81		419.717	0.81		433.884	0.85		447.85	0.85		461.817	0.85		475.45	0.78		4.26686	0.86		18.1169	0.95		32.2835	0.86		47.0002	0.91		61.5835	0.85		76.4669	0.88		90.8502	0.84		105.867	0.94		120.034	0.86		134.417	0.82		149.017	0.84		163.717	0.85		178.184	0.83		192.567	0.81		206.85	0.96		221.117	0.81		236.25	0.96		250.217	0.85		264.817	0.93		278.984	0.96		292.734	0.89		306.584	0.93		320.25	0.93		333.884	0.86		347.55	0.87		361.3	0.91		374.934	0.9		388.4	0.94		401.617	0.94		414.667	0.92		427.384	0.84		440.5	0.91		453.217	0.87
59.7001	0.68		2.83353	0.63		22.4669	0.45		39.8502	0.59		56.1169	0.56		72.7835	0.53		90.5002	0.56		108.134	0.59		125.234	0.57		143.284	0.78		158.25	0.67		173.584	0.7		188.917	0.76		203.6	0.77		244.967	0.72		259.867	0.77		274.334	0.75		289.55	0.77		304.55	0.76		319.384	0.78		334.167	0.81		348.75	0.82		363.2	0.83		377.417	0.83		391.717	0.86		405.85	0.84		419.734	0.81		433.9	0.85		447.867	0.85		461.834	0.85		475.467	0.83		4.28353	0.86		18.1335	0.98		32.3002	0.89		47.0169	0.91		61.6002	0.85		76.4835	0.91		90.8669	0.87		105.884	0.97		120.05	0.89		134.434	0.85		149.034	0.84		163.734	0.85		178.2	0.86		192.584	0.84		206.867	0.96		221.134	0.84		236.267	0.96		250.234	0.85		264.834	0.93		279	0.96		292.75	0.89		306.6	0.96		320.267	0.93		333.9	0.89		347.567	0.87		361.317	0.91		374.95	0.95		388.417	0.94		401.634	0.96		414.684	0.92		427.4	0.84		440.517	0.91		453.234	0.87
59.7167	0.68		2.85019	0.63		22.4835	0.45		39.8669	0.58		56.1335	0.56		72.8002	0.53		90.5169	0.56		108.15	0.59		125.25	0.57		143.3	0.78		158.267	0.67		173.6	0.7		188.934	0.76		203.617	0.77		244.984	0.72		259.884	0.77		274.35	0.74		289.567	0.77		304.567	0.79		319.4	0.78		334.184	0.81		348.767	0.82		363.217	0.85		377.434	0.83		391.734	0.86		405.867	0.85		419.75	0.81		433.917	0.85		447.884	0.85		461.85	0.85		475.484	0.83		4.30019	0.86		18.1502	0.98		32.3169	0.89		47.0335	0.91		61.6169	0.85		76.5002	0.92		90.8835	0.87		105.9	0.97		120.067	0.89		134.45	0.85		149.05	0.84		163.75	0.85		178.217	0.86		192.6	0.84		206.884	0.96		221.15	0.84		236.284	0.96		250.25	0.85		264.85	0.93		279.017	0.96		292.767	0.89		306.617	0.96		320.284	0.93		333.917	0.89		347.584	0.87		361.334	0.91		374.967	0.95		388.434	0.94		401.65	0.96		414.7	0.92		427.417	0.84		440.534	0.91		453.25	0.87
59.7334	0.68		2.86686	0.63		22.5002	0.45		39.8835	0.58		56.1502	0.56		72.8169	0.53		90.5335	0.56		108.167	0.59		125.267	0.57		143.317	0.8		158.284	0.67		173.617	0.7		188.95	0.76		203.634	0.77		245	0.72		259.9	0.77		274.367	0.74		289.584	0.77		304.584	0.79		319.417	0.78		334.2	0.81		348.784	0.82		363.234	0.85		377.45	0.83		391.75	0.86		405.884	0.85		419.767	0.81		433.934	0.85		447.9	0.85		461.867	0.85		475.5	0.83		4.31686	0.86		18.1669	0.98		32.3335	0.89		47.0502	0.91		61.6335	0.85		76.5169	0.92		90.9002	0.87		105.917	0.97		120.084	0.89		134.467	0.85		149.067	0.84		163.767	0.85		178.234	0.86		192.617	0.84		206.9	0.96		221.167	0.84		236.3	0.96		250.267	0.85		264.867	0.93		279.034	0.96		292.784	0.89		306.634	0.96		320.3	0.93		333.934	0.89		347.6	0.87		361.35	0.91		374.984	0.95		388.45	0.94		401.667	0.96		414.717	0.92		427.434	0.84		440.55	0.91		453.267	0.87
59.7501	0.7		2.88353	0.63		22.5169	0.45		39.9002	0.58		56.1669	0.56		72.8335	0.53		90.5502	0.56		108.184	0.59		125.284	0.57		143.334	0.8		158.3	0.67		173.634	0.7		188.967	0.79		203.65	0.77		245.017	0.72		259.917	0.77		274.384	0.74		289.6	0.77		304.6	0.79		319.434	0.78		334.217	0.81		348.8	0.82		363.25	0.85		377.467	0.83		391.767	0.87		405.9	0.85		419.784	0.81		433.95	0.85		447.917	0.85		461.884	0.85		475.517	0.83		4.33353	0.86		18.1835	0.98		32.3502	0.89		47.0669	0.91		61.6502	0.85		76.5335	0.92		90.9169	0.87		105.934	0.97		120.1	0.89		134.484	0.85		149.084	0.84		163.784	0.85		178.25	0.86		192.634	0.84		206.917	0.96		221.184	0.84		236.317	0.96		250.284	0.85		264.884	0.93		279.05	0.96		292.8	0.89		306.65	0.96		320.317	0.93		333.95	0.89		347.617	0.87		361.367	0.91		375	0.95		388.467	0.94		401.684	0.96		414.734	0.92		427.45	0.84		440.567	0.91		453.284	0.87
59.7667	0.7		2.90019	0.63		22.5335	0.45		39.9169	0.58		56.1835	0.56		72.8502	0.53		90.5669	0.56		108.2	0.59		125.3	0.57		143.35	0.8		158.317	0.67		173.65	0.7		188.984	0.79		203.667	0.77		245.034	0.74		259.934	0.77		274.4	0.74		289.617	0.77		304.617	0.79		319.45	0.81		334.234	0.82		348.817	0.82		363.267	0.85		377.484	0.83		391.784	0.87		405.917	0.85		419.8	0.81		433.967	0.85		447.934	0.85		461.9	0.85		475.534	0.83		4.35019	0.86		18.2002	0.98		32.3669	0.89		47.0835	0.91		61.6669	0.85		76.5502	0.92		90.9335	0.87		105.95	0.99		120.117	0.89		134.5	0.85		149.1	0.85		163.8	0.85		178.267	0.86		192.65	0.84		206.934	0.96		221.2	0.84		236.334	0.96		250.3	0.85		264.9	0.97		279.067	0.96		292.817	0.89		306.667	0.96		320.334	0.93		333.967	0.89		347.634	0.87		361.384	0.91		375.017	0.95		388.484	0.94		401.7	0.96		414.75	0.92		427.467	0.84		440.584	0.91		453.3	0.87
59.7834	0.7		2.91686	0.63		22.5502	0.46		39.9335	0.62		56.2002	0.58		72.8669	0.54		90.5835	0.57		108.217	0.61		125.317	0.59		143.367	0.8		158.334	0.69		173.667	0.73		189	0.79		203.684	0.8		245.05	0.74		259.95	0.79		274.417	0.77		289.634	0.79		304.634	0.81		319.467	0.81		334.25	0.82		348.834	0.84		363.284	0.85		377.5	0.85		391.8	0.87		405.934	0.86		419.817	0.84		433.984	0.87		447.95	0.88		461.917	0.87		475.55	0.85		4.36686	0.86		18.2169	1		32.3835	0.91		47.1002	0.94		61.6835	0.89		76.5669	0.94		90.9502	0.89		105.967	1		120.134	0.91		134.517	0.87		149.117	0.85		163.817	0.88		178.284	0.87		192.667	0.86		206.95	0.96		221.217	0.85		236.35	0.98		250.317	0.89		264.917	0.97		279.084	0.99		292.834	0.93		306.684	0.98		320.35	0.94		333.984	0.91		347.65	0.89		361.4	0.93		375.034	0.95		388.5	0.97		401.717	0.96		414.767	0.95		427.484	0.87		440.6	0.93		453.317	0.89
59.8001	0.7		2.93353	0.63		22.5669	0.46		39.9502	0.62		56.2169	0.58		72.8835	0.54		90.6002	0.57		108.234	0.61		125.334	0.59		143.384	0.8		158.35	0.69		173.684	0.73		189.017	0.79		203.7	0.8		245.067	0.74		259.967	0.79		274.434	0.77		289.65	0.79		304.65	0.81		319.484	0.81		334.267	0.82		348.85	0.84		363.3	0.85		377.517	0.85		391.817	0.87		405.95	0.86		419.834	0.84		434	0.87		447.967	0.88		461.934	0.87		475.567	0.85		4.38353	0.91		18.2335	1		32.4002	0.91		47.1169	0.94		61.7002	0.89		76.5835	0.94		90.9669	0.89		105.984	1		120.15	0.91		134.534	0.87		149.134	0.85		163.834	0.88		178.3	0.87		192.684	0.86		206.967	0.99		221.234	0.85		236.367	0.98		250.334	0.89		264.934	0.97		279.1	0.99		292.85	0.93		306.7	0.98		320.367	0.94		334	0.91		347.667	0.89		361.417	0.93		375.05	0.95		388.517	0.97		401.734	0.96		414.784	0.95		427.5	0.87		440.617	0.93		453.334	0.89
59.8167	0.7		2.95019	0.63		22.5835	0.46		39.9669	0.62		56.2335	0.58		72.9002	0.54		90.6169	0.57		108.25	0.61		125.35	0.59		143.4	0.8		158.367	0.69		173.7	0.73		189.034	0.79		203.717	0.8		245.084	0.74		259.984	0.79		274.45	0.77		289.667	0.79		304.667	0.81		319.5	0.81		334.284	0.82		348.867	0.84		363.317	0.85		377.534	0.85		391.834	0.87		405.967	0.86		419.85	0.84		434.017	0.87		447.984	0.88		461.95	0.87		475.584	0.85		4.40019	0.91		18.2502	1		32.4169	0.91		47.1335	0.94		61.7169	0.89		76.6002	0.94		90.9835	0.89		106	1		120.167	0.91		134.55	0.87		149.15	0.85		163.85	0.88		178.317	0.87		192.7	0.86		206.984	0.99		221.25	0.85		236.384	0.98		250.35	0.89		264.95	0.97		279.117	0.99		292.867	0.93		306.717	0.98		320.384	0.94		334.017	0.91		347.684	0.89		361.434	0.93		375.067	0.95		388.534	0.97		401.75	0.96		414.8	0.95		427.517	0.87		440.634	0.93		453.35	0.89
59.8334	0.7		2.96686	0.65		22.6002	0.46		39.9835	0.62		56.2502	0.58		72.9169	0.54		90.6335	0.57		108.267	0.61		125.367	0.59		143.417	0.8		158.384	0.69		173.717	0.73		189.05	0.79		203.734	0.8		245.1	0.74		260	0.79		274.467	0.77		289.684	0.79		304.684	0.81		319.517	0.81		334.3	0.82		348.884	0.84		363.334	0.87		377.551	0.85		391.85	0.87		405.984	0.86		419.867	0.84		434.034	0.87		448	0.88		461.967	0.87		475.6	0.85		4.41686	0.91		18.2669	1		32.4335	0.91		47.1502	0.94		61.7335	0.89		76.6169	0.94		91.0002	0.89		106.017	1		120.184	0.91		134.567	0.87		149.167	0.85		163.867	0.88		178.334	0.87		192.717	0.86		207	0.99		221.267	0.85		236.4	0.98		250.367	0.89		264.967	0.97		279.134	0.99		292.884	0.93		306.734	0.98		320.4	0.94		334.034	0.91		347.7	0.89		361.45	0.93		375.084	0.95		388.55	0.97		401.767	0.96		414.817	0.95		427.534	0.87		440.65	0.93		453.367	0.89
59.8501	0.7		2.98353	0.65		22.6169	0.46		40.0002	0.62		56.2669	0.58		72.9335	0.54		90.6502	0.57		108.284	0.61		125.384	0.59		143.434	0.8		158.4	0.69		173.734	0.73		189.067	0.79		203.75	0.8		245.117	0.74		260.017	0.79		274.484	0.77		289.7	0.79		304.7	0.81		319.534	0.81		334.317	0.82		348.9	0.84		363.35	0.87		377.567	0.85		391.867	0.87		406	0.86		419.884	0.84		434.05	0.87		448.017	0.88		461.984	0.87		475.617	0.85		4.43353	0.91		18.2835	1		32.4502	0.91		47.1669	0.94		61.7502	0.89		76.6335	0.94		91.0173	0.89		106.034	1		120.2	0.91		134.584	0.87		149.184	0.85		163.884	0.88		178.35	0.87		192.734	0.86		207.017	0.99		221.284	0.85		236.417	0.98		250.384	0.89		264.984	0.99		279.15	0.99		292.9	0.93		306.75	0.98		320.417	0.94		334.05	0.91		347.717	0.89		361.467	0.93		375.1	0.95		388.567	0.97		401.784	0.96		414.834	0.95		427.55	0.87		440.667	0.93		453.384	0.89
59.8667	0.7		3.00019	0.65		22.6335	0.46		40.0169	0.62		56.2835	0.58		72.9502	0.54		90.6669	0.57		108.3	0.62		125.4	0.6		143.45	0.82		158.417	0.69		173.75	0.74		189.084	0.81		203.767	0.82		245.134	0.74		260.034	0.8		274.5	0.77		289.717	0.79		304.717	0.81		319.55	0.81		334.334	0.82		348.917	0.84		363.367	0.87		377.584	0.87		391.884	0.9		406.017	0.86		419.9	0.86		434.067	0.9		448.034	0.88		462	0.9		475.634	0.85		4.45019	0.91		18.3002	1		32.4669	0.91		47.1835	0.96		61.7669	0.9		76.6502	0.94		91.0335	0.89		106.05	1		120.217	0.91		134.6	0.87		149.2	0.85		163.9	0.9		178.367	0.87		192.75	0.86		207.034	0.99		221.3	0.85		236.434	1		250.4	0.91		265	0.99		279.167	1.01		292.917	0.95		306.767	0.98		320.434	0.96		334.067	0.91		347.734	0.9		361.484	0.96		375.117	0.95		388.584	0.99		401.8	0.96		414.85	0.97		427.567	0.9		440.684	0.95		453.4	0.91
59.8834	0.71		3.01686	0.65		22.6502	0.47		40.0335	0.62		56.3002	0.58		72.9669	0.54		90.6835	0.57		108.317	0.62		125.417	0.6		143.467	0.82		158.434	0.69		173.767	0.74		189.1	0.81		203.784	0.82		245.15	0.77		260.05	0.8		274.517	0.77		289.734	0.79		304.734	0.81		319.567	0.83		334.35	0.82		348.934	0.84		363.384	0.87		377.6	0.87		391.9	0.9		406.034	0.86		419.917	0.86		434.084	0.9		448.05	0.89		462.017	0.9		475.65	0.85		4.46686	0.92		18.3169	1		32.4835	0.91		47.2002	0.96		61.7835	0.91		76.6669	0.94		91.0502	0.89		106.067	1		120.234	0.91		134.617	0.87		149.217	0.85		163.917	0.9		178.384	0.87		192.767	0.86		207.05	1.01		221.317	0.85		236.45	1		250.417	0.91		265.017	0.99		279.184	1.01		292.934	0.95		306.784	0.98		320.45	0.96		334.084	0.91		347.75	0.91		361.5	0.96		375.134	0.95		388.6	0.99		401.817	0.96		414.867	0.97		427.584	0.9		440.7	0.95		453.417	0.91
59.9001	0.71		3.03353	0.65		22.6669	0.47		40.0502	0.62		56.3169	0.59		72.9835	0.54		90.7002	0.57		108.334	0.62		125.434	0.6		143.484	0.82		158.45	0.71		173.784	0.74		189.117	0.81		203.8	0.82		245.167	0.77		260.067	0.8		274.534	0.77		289.75	0.81		304.75	0.81		319.584	0.83		334.367	0.85		348.95	0.86		363.4	0.87		377.617	0.87		391.917	0.9		406.05	0.86		419.934	0.86		434.1	0.9		448.067	0.89		462.034	0.9		475.667	0.85		4.48353	0.92		18.3335	1.03		32.5002	0.91		47.2169	0.96		61.8002	0.91		76.6835	0.94		91.0669	0.89		106.084	1.02		120.25	0.91		134.634	0.87		149.234	0.88		163.934	0.9		178.4	0.87		192.784	0.89		207.067	1.01		221.334	0.85		236.467	1		250.434	0.91		265.034	0.99		279.2	1.01		292.95	0.95		306.8	1.01		320.467	0.96		334.1	0.93		347.767	0.91		361.517	0.96		375.15	0.95		388.617	0.99		401.834	0.96		414.884	0.97		427.6	0.9		440.717	0.95		453.434	0.91
59.9167	0.71		3.05019	0.67		22.6835	0.47		40.0669	0.63		56.3335	0.59		73.0002	0.55		90.7169	0.59		108.35	0.62		125.45	0.6		143.5	0.82		158.467	0.71		173.8	0.74		189.134	0.81		203.817	0.82		245.184	0.77		260.084	0.8		274.55	0.79		289.767	0.81		304.767	0.84		319.6	0.83		334.384	0.85		348.967	0.86		363.417	0.9		377.634	0.87		391.934	0.9		406.067	0.89		419.95	0.86		434.117	0.9		448.084	0.89		462.05	0.9		475.684	0.85		4.50019	0.92		18.3502	1.03		32.5169	0.93		47.2335	0.96		61.8169	0.91		76.7002	0.97		91.0835	0.92		106.1	1.02		120.267	0.94		134.65	0.89		149.25	0.88		163.95	0.9		178.417	0.91		192.8	0.89		207.084	1.01		221.35	0.88		236.484	1		250.45	0.91		265.05	0.99		279.217	1.01		292.967	0.95		306.817	1.01		320.484	0.96		334.117	0.93		347.784	0.91		361.534	0.96		375.167	0.98		388.634	0.99		401.85	1		414.9	0.97		427.617	0.9		440.734	0.95		453.45	0.91
59.9334	0.71		3.06686	0.67		22.7002	0.47		40.0835	0.63		56.3502	0.59		73.0169	0.55		90.7335	0.59		108.367	0.62		125.467	0.6		143.517	0.82		158.484	0.71		173.817	0.74		189.15	0.81		203.834	0.82		245.2	0.77		260.1	0.8		274.567	0.79		289.784	0.81		304.784	0.84		319.617	0.83		334.4	0.85		348.984	0.86		363.434	0.9		377.65	0.87		391.95	0.9		406.084	0.89		419.967	0.86		434.134	0.9		448.1	0.89		462.067	0.9		475.7	0.85		4.51686	0.92		18.3669	1.03		32.5335	0.93		47.2502	0.96		61.8335	0.91		76.7169	0.97		91.1002	0.92		106.117	1.02		120.284	0.94		134.667	0.89		149.267	0.88		163.967	0.9		178.434	0.91		192.817	0.89		207.1	1.01		221.367	0.88		236.5	1		250.467	0.91		265.067	0.99		279.234	1.01		292.984	0.95		306.834	1.01		320.5	0.96		334.134	0.93		347.8	0.91		361.55	0.96		375.184	0.98		388.65	0.99		401.867	1		414.917	0.97		427.634	0.9		440.75	0.95		453.467	0.91
59.9501	0.71		3.08353	0.67		22.7169	0.47		40.1002	0.63		56.3669	0.59		73.0335	0.55		90.7502	0.59		108.384	0.62		125.484	0.6		143.534	0.83		158.5	0.71		173.834	0.74		189.167	0.81		203.85	0.82		245.217	0.77		260.117	0.8		274.584	0.79		289.8	0.81		304.8	0.84		319.634	0.83		334.417	0.85		349	0.86		363.45	0.9		377.667	0.87		391.967	0.91		406.1	0.89		419.984	0.86		434.15	0.9		448.117	0.89		462.084	0.9		475.717	0.85		4.53353	0.92		18.3835	1.03		32.5502	0.93		47.2669	0.96		61.8502	0.91		76.7335	0.97		91.1169	0.92		106.134	1.02		120.3	0.94		134.684	0.89		149.284	0.88		163.984	0.9		178.45	0.91		192.834	0.89		207.117	1.01		221.384	0.88		236.517	1		250.484	0.91		265.084	0.99		279.25	1.01		293	0.95		306.85	1.01		320.517	0.96		334.15	0.93		347.817	0.91		361.567	0.96		375.2	0.98		388.667	0.99		401.884	1		414.934	0.97		427.65	0.9		440.767	0.95		453.484	0.91
59.9667	0.73		3.10019	0.67		22.7335	0.47		40.1169	0.63		56.3835	0.59		73.0502	0.55		90.7669	0.59		108.4	0.62		125.5	0.6		143.55	0.83		158.517	0.71		173.85	0.74		189.184	0.83		203.867	0.82		245.234	0.77		260.134	0.8		274.6	0.79		289.817	0.81		304.817	0.84		319.65	0.85		334.434	0.85		349.017	0.86		363.467	0.9		377.684	0.87		391.984	0.91		406.117	0.89		420	0.86		434.167	0.9		448.134	0.89		462.1	0.9		475.734	0.85		4.55019	0.92		18.4002	1.03		32.5669	0.93		47.2835	0.96		61.8669	0.91		76.7502	0.97		91.1335	0.92		106.15	1.02		120.317	0.94		134.7	0.89		149.3	0.88		164	0.9		178.467	0.91		192.85	0.89		207.134	1.01		221.4	0.88		236.533	1		250.5	0.91		265.1	0.99		279.267	1.01		293.017	0.95		306.867	1.01		320.534	0.96		334.167	0.93		347.834	0.91		361.584	0.96		375.217	0.98		388.684	0.99		401.9	1		414.95	0.97		427.667	0.9		440.784	0.95		453.5	0.91
59.9834	0.73		3.11686	0.67		22.7502	0.47		40.1335	0.63		56.4002	0.61		73.0669	0.55		90.7835	0.59		108.417	0.62		125.517	0.62		143.567	0.83		158.534	0.72		173.867	0.76		189.2	0.83		203.884	0.84		245.25	0.77		260.15	0.8		274.617	0.79		289.834	0.83		304.834	0.84		319.667	0.85		334.45	0.86		349.034	0.88		363.484	0.9		377.7	0.87		392	0.91		406.134	0.89		420.017	0.86		434.184	0.9		448.15	0.89		462.117	0.9		475.75	0.85		4.56686	0.92		18.4169	1.06		32.5835	0.93		47.3002	0.96		61.8839	0.91		76.7669	0.97		91.1502	0.92		106.167	1.05		120.334	0.94		134.717	0.89		149.317	0.9		164.017	0.9		178.484	0.91		192.867	0.9		207.15	1.01		221.417	0.88		236.55	1		250.517	0.94		265.117	1.01		279.284	1.03		293.034	0.95		306.884	1.04		320.55	1		334.184	0.96		347.85	0.95		361.6	0.96		375.234	0.98		388.7	1.02		401.917	1		414.967	1		427.684	0.94		440.8	0.95		453.517	0.91
60.0001	0.73		3.13353	0.67		22.7669	0.49		40.1501	0.64		56.4168	0.6		73.0835	0.57		90.8002	0.6		108.434	0.64		125.534	0.62		143.584	0.83		158.551	0.72		173.884	0.76		189.217	0.83		203.9	0.85		245.267	0.77		260.167	0.83		274.634	0.8		289.85	0.83		304.85	0.84		319.684	0.85		334.467	0.86		349.05	0.89		363.5	0.9		377.717	0.9		392.017	0.91		406.15	0.91		420.034	0.89		434.2	0.93		448.167	0.93		462.134	0.94		475.767	0.88		4.58353	0.94		18.4335	1.06		32.6002	0.96		47.3169	0.99		61.9002	0.93		76.7835	1.01		91.1669	0.93		106.184	1.05		120.35	0.96		134.734	0.91		149.334	0.9		164.034	0.92		178.5	0.93		192.884	0.9		207.167	1.04		221.434	0.91		236.567	1.04		250.534	0.94		265.134	1.01		279.3	1.03		293.05	0.96		306.9	1.04		320.567	1		334.2	0.96		347.867	0.95		361.617	0.98		375.25	1.02		388.717	1.02		401.934	1.03		414.984	1		427.7	0.94		440.817	0.97		453.534	0.94
60.0167	0.73		3.15019	0.67		22.7835	0.49		40.1669	0.64		56.4335	0.6		73.1002	0.57		90.8169	0.6		108.45	0.64		125.55	0.62		143.6	0.83		158.567	0.72		173.9	0.76		189.234	0.83		203.917	0.85		245.284	0.77		260.184	0.83		274.65	0.8		289.867	0.83		304.867	0.84		319.7	0.85		334.484	0.86		349.067	0.89		363.517	0.9		377.734	0.9		392.034	0.91		406.167	0.91		420.05	0.89		434.217	0.93		448.184	0.93		462.15	0.94		475.784	0.88		4.60019	0.94		18.4502	1.06		32.6169	0.96		47.3335	0.99		61.9169	0.93		76.8002	1.01		91.1835	0.93		106.2	1.05		120.367	0.96		134.75	0.91		149.35	0.9		164.05	0.92		178.517	0.93		192.9	0.9		207.184	1.04		221.45	0.91		236.584	1.04		250.55	0.94		265.15	1.01		279.317	1.03		293.067	0.96		306.917	1.04		320.584	1		334.217	0.96		347.884	0.95		361.634	0.98		375.267	1.02		388.734	1.02		401.95	1.03		415	1		427.717	0.94		440.834	0.97		453.55	0.94
60.0334	0.73		3.16686	0.67		22.8002	0.49		40.1835	0.64		56.4502	0.6		73.1169	0.57		90.8335	0.6		108.467	0.64		125.567	0.62		143.617	0.83		158.584	0.72		173.917	0.76		189.25	0.83		203.934	0.85		245.3	0.77		260.2	0.83		274.667	0.8		289.884	0.83		304.884	0.84		319.717	0.85		334.5	0.86		349.084	0.89		363.534	0.9		377.75	0.9		392.05	0.91		406.184	0.91		420.067	0.89		434.234	0.93		448.2	0.93		462.167	0.94		475.8	0.88		4.61686	0.94		18.4669	1.06		32.6335	0.96		47.3502	0.99		61.9335	0.93		76.8169	1.01		91.2002	0.93		106.217	1.05		120.384	0.96		134.767	0.91		149.367	0.9		164.067	0.92		178.534	0.93		192.917	0.9		207.2	1.04		221.467	0.91		236.6	1.04		250.567	0.94		265.167	1.01		279.334	1.03		293.084	0.96		306.934	1.04		320.6	1		334.234	0.96		347.9	0.95		361.65	0.98		375.284	1.02		388.75	1.02		401.967	1.03		415.017	1		427.734	0.94		440.85	0.97		453.567	0.94
60.0501	0.73		3.18353	0.68		22.8169	0.49		40.2002	0.64		56.4669	0.6		73.1335	0.57		90.8502	0.6		108.484	0.64		125.584	0.62		143.634	0.83		158.6	0.72		173.934	0.76		189.267	0.83		203.95	0.85		245.317	0.77		260.217	0.83		274.684	0.8		289.9	0.83		304.9	0.84		319.734	0.85		334.517	0.86		349.1	0.89		363.55	0.91		377.767	0.9		392.067	0.91		406.2	0.91		420.084	0.89		434.25	0.93		448.217	0.93		462.184	0.94		475.817	0.88		4.63353	0.94		18.4835	1.06		32.6502	0.96		47.3669	0.99		61.9502	0.93		76.8335	1.01		91.2169	0.93		106.234	1.05		120.4	0.96		134.784	0.91		149.384	0.9		164.083	0.92		178.55	0.93		192.934	0.9		207.217	1.04		221.484	0.91		236.617	1.04		250.584	0.94		265.184	1.01		279.35	1.03		293.1	0.96		306.95	1.04		320.617	1		334.25	0.96		347.917	0.95		361.667	0.98		375.3	1.02		388.767	1.02		401.984	1.03		415.034	1		427.75	0.94		440.867	0.97		453.584	0.94
60.0667	0.73		3.20019	0.68		22.8335	0.49		40.2169	0.64		56.4835	0.6		73.1502	0.57		90.8669	0.6		108.5	0.64		125.6	0.63		143.65	0.86		158.617	0.72		173.95	0.78		189.284	0.83		203.967	0.87		245.334	0.77		260.234	0.83		274.7	0.8		289.917	0.83		304.917	0.84		319.75	0.85		334.534	0.86		349.117	0.89		363.567	0.91		377.784	0.9		392.084	0.91		406.217	0.91		420.1	0.89		434.267	0.93		448.234	0.93		462.2	0.94		475.834	0.88		4.65019	0.94		18.5002	1.06		32.6669	0.96		47.3835	0.99		61.9669	0.93		76.8502	1.01		91.2335	0.93		106.25	1.05		120.417	0.96		134.8	0.91		149.4	0.9		164.1	0.92		178.567	0.93		192.95	0.9		207.234	1.04		221.5	0.91		236.634	1.04		250.6	0.96		265.2	1.04		279.367	1.05		293.117	0.96		306.967	1.04		320.634	1.02		334.267	0.96		347.934	0.99		361.684	0.98		375.317	1.02		388.784	1.05		402	1.03		415.05	1.03		427.767	0.97		440.884	0.97		453.6	0.94
60.0834	0.74		3.21686	0.68		22.8502	0.5		40.2335	0.64		56.5002	0.6		73.1669	0.57		90.8835	0.6		108.517	0.65		125.617	0.63		143.667	0.86		158.634	0.72		173.967	0.78		189.3	0.85		203.984	0.87		245.35	0.77		260.25	0.85		274.717	0.8		289.934	0.83		304.934	0.84		319.767	0.88		334.55	0.86		349.134	0.89		363.584	0.91		377.8	0.92		392.1	0.93		406.234	0.91		420.117	0.9		434.284	0.94		448.25	0.95		462.217	0.95		475.85	0.88		4.66686	0.97		18.5169	1.06		32.6835	0.96		47.4002	1.01		61.9835	0.96		76.8669	1.01		91.2502	0.93		106.267	1.05		120.434	0.96		134.817	0.91		149.417	0.9		164.117	0.94		178.584	0.93		192.967	0.9		207.25	1.06		221.517	0.91		236.65	1.07		250.617	0.96		265.217	1.04		279.384	1.05		293.134	0.98		306.984	1.04		320.65	1.03		334.284	0.96		347.95	0.99		361.7	1.01		375.334	1.02		388.8	1.05		402.017	1.03		415.067	1.03		427.784	0.97		440.9	0.99		453.617	0.96
60.1001	0.74		3.23353	0.68		22.8669	0.5		40.2502	0.64		56.5169	0.6		73.1835	0.57		90.9002	0.6		108.534	0.65		125.634	0.63		143.684	0.86		158.65	0.72		173.984	0.78		189.317	0.85		204	0.87		245.367	0.81		260.267	0.85		274.734	0.8		289.95	0.83		304.95	0.84		319.784	0.88		334.567	0.9		349.15	0.89		363.6	0.91		377.817	0.92		392.117	0.93		406.25	0.91		420.134	0.9		434.3	0.94		448.267	0.95		462.234	0.95		475.867	0.88		4.68353	0.97		18.5335	1.06		32.7002	0.96		47.4169	1.01		62.0002	0.95		76.8835	1.01		91.2669	0.93		106.284	1.08		120.45	0.96		134.834	0.91		149.434	0.93		164.134	0.94		178.6	0.93		192.984	0.9		207.267	1.06		221.534	0.91		236.667	1.07		250.634	0.96		265.234	1.04		279.4	1.05		293.15	0.98		307	1.04		320.667	1.03		334.3	0.96		347.967	0.99		361.717	1.01		375.35	1.02		388.817	1.05		402.034	1.03		415.084	1.03		427.8	0.97		440.917	0.99		453.634	0.96
60.1167	0.74		3.25019	0.68		22.8835	0.5		40.2669	0.66		56.5335	0.62		73.2002	0.57		90.9169	0.61		108.55	0.65		125.65	0.63		143.7	0.86		158.667	0.74		174	0.78		189.334	0.85		204.017	0.87		245.384	0.81		260.284	0.85		274.75	0.83		289.967	0.86		304.967	0.84		319.8	0.88		334.584	0.9		349.167	0.92		363.617	0.91		377.834	0.92		392.134	0.93		406.267	0.93		420.15	0.9		434.317	0.94		448.284	0.95		462.25	0.95		475.884	0.95		4.70019	0.97		18.5502	1.09		32.7169	0.98		47.4335	1.01		62.0169	0.95		76.9002	1.03		91.2835	0.97		106.3	1.08		120.467	0.98		134.85	0.95		149.45	0.93		164.15	0.94		178.617	0.95		193	0.93		207.284	1.06		221.55	0.93		236.684	1.07		250.65	0.96		265.25	1.04		279.417	1.05		293.167	0.98		307.017	1.07		320.684	1.03		334.317	0.99		347.984	0.99		361.734	1.01		375.367	1.05		388.834	1.05		402.05	1.08		415.1	1.03		427.817	0.97		440.934	0.99		453.65	0.96
60.1334	0.74		3.26686	0.7		22.9002	0.5		40.2835	0.66		56.5502	0.62		73.2169	0.57		90.9335	0.61		108.567	0.65		125.667	0.63		143.717	0.86		158.684	0.74		174.017	0.78		189.35	0.85		204.034	0.87		245.4	0.81		260.3	0.85		274.767	0.83		289.984	0.86		304.984	0.88		319.817	0.88		334.6	0.9		349.184	0.92		363.634	0.93		377.85	0.92		392.15	0.93		406.284	0.93		420.167	0.9		434.334	0.94		448.3	0.95		462.267	0.95		475.9	0.95		4.71686	0.97		18.5669	1.09		32.7335	0.98		47.4502	1.01		62.0335	0.95		76.9169	1.03		91.3002	0.97		106.317	1.08		120.484	0.98		134.867	0.95		149.467	0.93		164.167	0.94		178.634	0.95		193.017	0.93		207.3	1.06		221.567	0.93		236.7	1.07		250.667	0.96		265.267	1.04		279.434	1.05		293.184	0.98		307.034	1.07		320.7	1.03		334.334	0.99		348	0.99		361.75	1.01		375.384	1.05		388.85	1.05		402.068	1.08		415.117	1.03		427.834	0.97		440.95	0.99		453.667	0.96
60.1501	0.74		3.28353	0.7		22.9169	0.5		40.3002	0.66		56.5669	0.62		73.2335	0.57		90.9502	0.61		108.584	0.65		125.684	0.63		143.734	0.88		158.7	0.74		174.034	0.78		189.367	0.85		204.05	0.87		245.417	0.81		260.317	0.85		274.784	0.83		290	0.86		305	0.88		319.834	0.88		334.617	0.9		349.2	0.92		363.65	0.93		377.867	0.92		392.167	0.93		406.3	0.93		420.184	0.9		434.35	0.94		448.317	0.95		462.284	0.95		475.917	0.95		4.73353	0.97		18.5835	1.09		32.7502	0.98		47.4669	1.01		62.0502	0.95		76.9335	1.03		91.3169	0.97		106.334	1.08		120.5	0.98		134.884	0.95		149.484	0.93		164.184	0.94		178.65	0.95		193.035	0.93		207.317	1.06		221.584	0.93		236.717	1.07		250.684	0.96		265.284	1.04		279.45	1.05		293.2	0.98		307.051	1.07		320.717	1.03		334.35	0.99		348.017	0.99		361.767	1.01		375.4	1.05		388.867	1.05		402.084	1.08		415.134	1.03		427.85	0.97		440.967	0.99		453.684	0.96
60.1667	0.76		3.30019	0.7		22.9335	0.5		40.3169	0.66		56.5835	0.62		73.2502	0.57		90.9669	0.61		108.6	0.65		125.7	0.63		143.75	0.88		158.717	0.74		174.05	0.78		189.384	0.87		204.067	0.87		245.434	0.81		260.334	0.85		274.8	0.83		290.017	0.86		305.017	0.88		319.85	0.9		334.634	0.9		349.217	0.92		363.667	0.93		377.884	0.92		392.184	0.96		406.317	0.93		420.2	0.9		434.367	0.94		448.334	0.95		462.3	0.95		475.934	0.95		4.75019	0.97		18.6002	1.09		32.7669	0.98		47.4835	1.01		62.0669	0.95		76.9502	1.03		91.3335	0.97		106.35	1.08		120.517	0.98		134.9	0.95		149.5	0.93		164.2	0.94		178.667	0.95		193.05	0.93		207.334	1.06		221.6	0.93		236.734	1.07		250.7	0.96		265.3	1.04		279.467	1.05		293.217	0.98		307.067	1.07		320.734	1.03		334.367	0.99		348.034	0.99		361.784	1.01		375.417	1.05		388.884	1.05		402.1	1.08		415.15	1.03		427.867	0.97		440.984	0.99		453.7	0.96
60.1834	0.76		3.31686	0.7		22.9502	0.5		40.3335	0.66		56.6002	0.62		73.2669	0.57		90.9835	0.61		108.617	0.65		125.717	0.63		143.767	0.88		158.734	0.74		174.067	0.78		189.4	0.87		204.084	0.87		245.45	0.82		260.35	0.85		274.817	0.83		290.034	0.86		305.034	0.88		319.867	0.9		334.65	0.91		349.234	0.92		363.684	0.93		377.9	0.92		392.2	0.96		406.334	0.93		420.217	0.9		434.384	0.94		448.35	0.95		462.317	0.95		475.95	0.95		4.76686	0.97		18.6169	1.09		32.7835	0.98		47.5002	1.01		62.0835	0.95		76.9669	1.03		91.3502	0.97		106.367	1.12		120.534	0.98		134.917	0.95		149.517	0.96		164.217	0.94		178.684	0.95		193.067	0.93		207.35	1.06		221.617	0.93		236.75	1.07		250.717	0.96		265.317	1.06		279.484	1.05		293.234	0.98		307.084	1.07		320.75	1.03		334.384	0.99		348.05	0.99		361.8	1.01		375.434	1.05		388.9	1.05		402.117	1.08		415.167	1.03		427.884	0.97		441	0.99		453.717	0.96
60.2001	0.76		3.33353	0.7		22.9669	0.51		40.3502	0.69		56.6169	0.64		73.2835	0.59		91.0002	0.62		108.634	0.68		125.734	0.64		143.784	0.88		158.75	0.75		174.084	0.79		189.417	0.87		204.1	0.88		245.467	0.82		260.367	0.86		274.834	0.85		290.051	0.88		305.05	0.88		319.884	0.9		334.667	0.92		349.25	0.93		363.7	0.93		377.917	0.94		392.217	0.96		406.35	0.94		420.234	0.93		434.4	0.96		448.367	0.97		462.334	0.97		475.967	0.96		4.78353	0.97		18.6335	1.12		32.8002	1.01		47.5169	1.04		62.1002	0.98		76.9835	1.05		91.3669	0.99		106.384	1.12		120.55	1.02		134.934	0.97		149.534	0.96		164.234	0.97		178.7	0.97		193.084	0.95		207.367	1.06		221.634	0.95		236.767	1.09		250.734	0.98		265.334	1.06		279.5	1.09		293.25	1.01		307.1	1.1		320.767	1.06		334.4	1.01		348.067	1		361.817	1.05		375.45	1.06		388.917	1.09		402.134	1.1		415.184	1.06		427.9	1.01		441.017	1.03		453.734	0.99
60.2167	0.76		3.35019	0.7		22.9835	0.51		40.3669	0.69		56.6335	0.64		73.3002	0.59		91.0169	0.62		108.65	0.68		125.75	0.64		143.8	0.88		158.767	0.75		174.1	0.79		189.434	0.87		204.117	0.88		245.484	0.82		260.384	0.87		274.85	0.85		290.067	0.88		305.067	0.89		319.9	0.9		334.684	0.92		349.267	0.93		363.717	0.93		377.934	0.94		392.234	0.96		406.367	0.94		420.25	0.93		434.417	0.96		448.384	0.97		462.35	0.98		475.984	0.96		4.80019	1		18.6502	1.12		32.8169	1.01		47.5335	1.04		62.1169	0.98		77.0002	1.05		91.3835	0.99		106.4	1.12		120.567	1.02		134.95	0.97		149.55	0.96		164.25	0.97		178.717	0.97		193.1	0.95		207.384	1.09		221.65	0.95		236.784	1.09		250.75	0.98		265.35	1.06		279.517	1.09		293.267	1.01		307.117	1.1		320.784	1.06		334.417	1.01		348.084	1.01		361.834	1.05		375.467	1.06		388.934	1.09		402.15	1.1		415.2	1.06		427.917	1.01		441.034	1.03		453.75	0.99
60.2334	0.76		3.36686	0.7		23.0002	0.51		40.3835	0.69		56.6502	0.64		73.3169	0.59		91.0335	0.62		108.667	0.68		125.767	0.64		143.817	0.88		158.784	0.75		174.117	0.79		189.45	0.87		204.134	0.88		245.5	0.82		260.4	0.87		274.867	0.85		290.084	0.88		305.084	0.89		319.917	0.9		334.7	0.92		349.284	0.93		363.734	0.93		377.95	0.94		392.25	0.96		406.384	0.94		420.267	0.93		434.434	0.96		448.4	0.97		462.367	0.98		476	0.96		4.81686	1		18.6669	1.12		32.8335	1.01		47.5502	1.04		62.1335	0.98		77.0169	1.05		91.4002	0.99		106.417	1.12		120.584	1.02		134.967	0.97		149.567	0.96		164.267	0.97		178.734	0.97		193.117	0.95		207.4	1.09		221.667	0.95		236.8	1.09		250.767	0.98		265.367	1.06		279.534	1.09		293.284	1.01		307.134	1.1		320.8	1.06		334.434	1.01		348.1	1.01		361.85	1.05		375.484	1.06		388.95	1.09		402.167	1.1		415.217	1.06		427.934	1.01		441.05	1.03		453.767	0.99
60.2501	0.76		3.38353	0.72		23.0172	0.51		40.4002	0.69		56.6669	0.64		73.3335	0.59		91.0502	0.62		108.684	0.68		125.784	0.64		143.834	0.88		158.8	0.75		174.134	0.79		189.467	0.87		204.15	0.88		245.517	0.82		260.417	0.87		274.884	0.85		290.1	0.88		305.1	0.89		319.934	0.9		334.717	0.92		349.3	0.93		363.75	0.96		377.967	0.94		392.267	0.96		406.4	0.94		420.284	0.93		434.45	0.96		448.417	0.97		462.384	0.98		476.017	0.96		4.83353	1		18.6835	1.12		32.8502	1.01		47.5669	1.04		62.1502	0.98		77.0335	1.05		91.4169	0.99		106.434	1.12		120.6	1.02		134.984	0.97		149.584	0.96		164.284	0.97		178.75	0.97		193.134	0.95		207.417	1.09		221.684	0.95		236.817	1.09		250.784	0.98		265.384	1.06		279.55	1.09		293.3	1.01		307.15	1.1		320.817	1.06		334.45	1.01		348.117	1.01		361.867	1.05		375.5	1.06		388.967	1.09		402.184	1.1		415.234	1.06		427.95	1.01		441.067	1.03		453.784	0.99
60.2667	0.76		3.40019	0.72		23.0335	0.51		40.4169	0.69		56.6835	0.64		73.3502	0.59		91.0669	0.62		108.7	0.68		125.8	0.64		143.85	0.88		158.817	0.75		174.15	0.79		189.484	0.87		204.167	0.88		245.534	0.82		260.434	0.87		274.9	0.85		290.117	0.88		305.117	0.89		319.95	0.9		334.734	0.92		349.317	0.93		363.767	0.96		377.984	0.94		392.284	0.96		406.417	0.94		420.3	0.93		434.467	0.96		448.434	0.97		462.4	0.98		476.034	0.96		4.85019	1		18.7002	1.12		32.8669	1.01		47.5835	1.04		62.1669	0.98		77.0502	1.05		91.4335	0.99		106.45	1.12		120.617	1.02		135	0.97		149.6	0.96		164.3	0.97		178.767	0.97		193.15	0.95		207.434	1.09		221.7	0.95		236.834	1.09		250.8	0.98		265.4	1.1		279.567	1.09		293.317	1.01		307.167	1.1		320.834	1.06		334.467	1.01		348.134	1.01		361.884	1.05		375.517	1.06		388.984	1.09		402.2	1.1		415.25	1.06		427.967	1.01		441.084	1.03		453.8	0.99
60.2834	0.76		3.41686	0.72		23.0502	0.51		40.4335	0.69		56.7002	0.64		73.3669	0.59		91.0835	0.62		108.717	0.68		125.817	0.65		143.867	0.9		158.834	0.75		174.167	0.81		189.5	0.87		204.184	0.9		245.55	0.82		260.45	0.9		274.917	0.85		290.134	0.88		305.134	0.89		319.967	0.9		334.75	0.92		349.334	0.93		363.784	0.96		378	0.97		392.3	0.98		406.434	0.94		420.317	0.95		434.484	0.97		448.45	0.99		462.417	0.98		476.05	0.96		4.86686	1		18.7169	1.12		32.8835	1.01		47.6002	1.07		62.1835	1		77.0669	1.05		91.4502	0.99		106.467	1.12		120.634	1.02		135.017	0.97		149.617	0.96		164.317	1.01		178.784	0.97		193.167	0.95		207.45	1.09		221.717	0.95		236.85	1.12		250.817	1		265.417	1.1		279.584	1.13		293.334	1.06		307.184	1.1		320.85	1.1		334.484	1.01		348.15	1.03		361.9	1.07		375.534	1.06		389	1.11		402.217	1.1		415.267	1.09		427.984	1.03		441.1	1.05		453.817	1.01
60.3001	0.77		3.43353	0.72		23.0669	0.53		40.4502	0.69		56.7169	0.64		73.3835	0.59		91.1002	0.62		108.734	0.68		125.834	0.65		143.884	0.9		158.85	0.75		174.184	0.81		189.517	0.89		204.2	0.9		245.567	0.83		260.467	0.91		274.934	0.85		290.15	0.88		305.15	0.89		319.984	0.93		334.767	0.92		349.35	0.93		363.8	0.96		378.017	0.97		392.317	0.99		406.45	0.94		420.334	0.95		434.5	0.97		448.467	0.99		462.434	0.98		476.067	0.96		4.88353	1.02		18.7335	1.12		32.9002	1.01		47.6169	1.07		62.2002	1		77.0835	1.05		91.4669	0.99		106.484	1.12		120.65	1.02		135.034	0.97		149.634	0.96		164.334	1.01		178.8	0.97		193.184	0.95		207.467	1.12		221.734	0.95		236.867	1.12		250.834	1		265.434	1.1		279.6	1.13		293.35	1.06		307.2	1.1		320.867	1.1		334.5	1.01		348.167	1.03		361.917	1.07		375.55	1.06		389.017	1.11		402.234	1.1		415.284	1.09		428	1.03		441.117	1.05		453.834	1.01
60.3167	0.77		3.45019	0.72		23.084	0.53		40.4669	0.69		56.7335	0.64		73.4002	0.59		91.1169	0.62		108.75	0.68		125.85	0.65		143.9	0.9		158.867	0.79		174.2	0.81		189.534	0.89		204.217	0.9		245.584	0.84		260.484	0.91		274.95	0.85		290.167	0.88		305.167	0.89		320	0.93		334.784	0.94		349.367	0.96		363.817	0.96		378.034	0.97		392.334	0.99		406.467	0.94		420.35	0.95		434.517	0.97		448.484	0.99		462.45	0.98		476.084	0.96		4.90019	1.02		18.7502	1.15		32.9169	1.01		47.6335	1.07		62.2169	1		77.1002	1.05		91.4835	0.99		106.5	1.15		120.667	1.04		135.05	0.97		149.65	0.98		164.35	1.01		178.817	0.97		193.2	0.99		207.484	1.12		221.75	0.95		236.884	1.12		250.85	1		265.45	1.1		279.617	1.13		293.367	1.06		307.217	1.13		320.884	1.1		334.517	1.05		348.184	1.03		361.934	1.07		375.567	1.06		389.034	1.11		402.25	1.1		415.3	1.09		428.017	1.03		441.134	1.05		453.85	1.01
60.3334	0.77		3.46686	0.74		23.1002	0.53		40.4835	0.69		56.7502	0.64		73.4169	0.6		91.1335	0.64		108.767	0.68		125.867	0.65		143.917	0.9		158.884	0.79		174.217	0.81		189.55	0.89		204.234	0.9		245.6	0.84		260.5	0.91		274.967	0.87		290.184	0.9		305.184	0.93		320.017	0.93		334.8	0.94		349.384	0.96		363.834	0.99		378.05	0.97		392.35	0.99		406.484	0.98		420.367	0.95		434.534	0.97		448.5	0.99		462.467	0.98		476.1	0.96		4.91686	1.02		18.7669	1.15		32.9335	1.04		47.6502	1.07		62.2335	1		77.1169	1.1		91.5002	1.02		106.517	1.15		120.684	1.04		135.067	1		149.667	0.98		164.367	1.01		178.834	1.01		193.217	0.99		207.5	1.12		221.767	0.98		236.9	1.12		250.867	1		265.467	1.1		279.634	1.13		293.384	1.06		307.234	1.13		320.9	1.1		334.534	1.05		348.2	1.03		361.95	1.07		375.584	1.11		389.05	1.11		402.267	1.14		415.317	1.09		428.034	1.03		441.15	1.05		453.867	1.01
60.3501	0.77		3.48353	0.74		23.1169	0.53		40.5002	0.69		56.7669	0.64		73.4335	0.6		91.1502	0.64		108.784	0.68		125.884	0.65		143.934	0.9		158.9	0.79		174.234	0.81		189.567	0.89		204.25	0.9		245.617	0.84		260.517	0.91		274.984	0.87		290.2	0.9		305.2	0.93		320.034	0.93		334.817	0.94		349.4	0.96		363.85	0.99		378.067	0.97		392.367	0.99		406.5	0.98		420.384	0.95		434.55	0.97		448.517	0.99		462.484	0.98		476.117	0.96		4.93353	1.02		18.7835	1.15		32.9502	1.04		47.6669	1.07		62.2502	1		77.1335	1.1		91.5169	1.02		106.534	1.15		120.7	1.04		135.084	1		149.684	0.98		164.384	1.01		178.85	1.01		193.234	0.99		207.517	1.12		221.784	0.98		236.917	1.12		250.884	1		265.484	1.1		279.65	1.13		293.4	1.06		307.25	1.13		320.917	1.1		334.55	1.05		348.217	1.03		361.967	1.07		375.6	1.11		389.067	1.11		402.284	1.14		415.334	1.09		428.05	1.03		441.167	1.05		453.884	1.01
60.3667	0.77		3.50019	0.74		23.1335	0.53		40.5169	0.69		56.7835	0.64		73.4502	0.6		91.1669	0.64		108.8	0.68		125.9	0.65		143.95	0.91		158.917	0.79		174.25	0.81		189.584	0.89		204.267	0.9		245.634	0.84		260.534	0.91		275	0.87		290.217	0.9		305.217	0.93		320.05	0.93		334.834	0.94		349.417	0.96		363.867	0.99		378.084	0.97		392.384	1.01		406.517	0.98		420.4	0.95		434.567	0.97		448.534	0.99		462.5	0.98		476.134	0.96		4.95019	1.02		18.8002	1.15		32.9669	1.04		47.6835	1.07		62.2669	1		77.1502	1.1		91.5335	1.02		106.55	1.15		120.717	1.04		135.1	1		149.7	0.98		164.4	1.01		178.867	1.01		193.25	0.99		207.534	1.12		221.8	0.98		236.934	1.12		250.9	1		265.5	1.1		279.667	1.13		293.417	1.06		307.267	1.13		320.934	1.1		334.567	1.05		348.234	1.03		361.984	1.07		375.617	1.11		389.084	1.11		402.3	1.14		415.35	1.09		428.067	1.03		441.184	1.05		453.9	1.01
60.3834	0.8		3.51686	0.74		23.1502	0.53		40.5335	0.69		56.8002	0.64		73.4669	0.6		91.1835	0.64		108.817	0.68		125.917	0.65		143.967	0.91		158.934	0.79		174.267	0.81		189.6	0.92		204.284	0.9		245.65	0.87		260.55	0.91		275.017	0.87		290.234	0.9		305.234	0.93		320.067	0.95		334.85	0.94		349.434	0.96		363.884	0.99		378.1	0.97		392.4	1.01		406.534	0.98		420.417	0.95		434.584	0.97		448.55	0.99		462.517	0.98		476.15	0.96		4.96686	1.02		18.8169	1.15		32.9835	1.04		47.7002	1.07		62.2835	1		77.1669	1.1		91.5502	1.02		106.567	1.15		120.734	1.04		135.117	1		149.717	0.98		164.417	1.01		178.884	1.01		193.267	0.99		207.55	1.12		221.817	0.98		236.95	1.12		250.917	1		265.517	1.1		279.684	1.13		293.434	1.06		307.284	1.13		320.95	1.1		334.584	1.05		348.25	1.03		362	1.07		375.634	1.11		389.1	1.11		402.317	1.14		415.367	1.09		428.084	1.03		441.2	1.05		453.917	1.01
60.4001	0.8		3.53353	0.74		23.1669	0.53		40.5502	0.69		56.8169	0.67		73.4835	0.6		91.2002	0.64		108.834	0.68		125.934	0.69		143.984	0.91		158.95	0.8		174.284	0.84		189.617	0.92		204.3	0.94		245.667	0.87		260.567	0.91		275.034	0.87		290.25	0.9		305.25	0.93		320.084	0.95		334.867	0.96		349.45	0.99		363.9	0.99		378.117	0.97		392.417	1.01		406.55	0.98		420.434	0.95		434.6	0.97		448.567	0.99		462.534	0.98		476.167	0.96		4.98353	1.02		18.8335	1.17		33.0002	1.04		47.7169	1.07		62.3002	1		77.1835	1.1		91.5669	1.02		106.584	1.18		120.75	1.04		135.134	1		149.734	1		164.434	1.01		178.9	1.01		193.284	1		207.567	1.12		221.834	0.98		236.967	1.12		250.934	1.05		265.534	1.13		279.7	1.16		293.45	1.06		307.3	1.14		320.967	1.12		334.6	1.08		348.267	1.06		362.017	1.07		375.65	1.11		389.117	1.14		402.334	1.14		415.384	1.12		428.1	1.06		441.217	1.05		453.934	1.01
60.4167	0.8		3.55019	0.74		23.1835	0.54		40.5669	0.7		56.8335	0.67		73.5002	0.62		91.2169	0.65		108.85	0.7		125.95	0.69		144	0.91		158.967	0.8		174.3	0.84		189.634	0.92		204.317	0.94		245.684	0.87		260.584	0.93		275.05	0.9		290.267	0.92		305.267	0.94		320.1	0.95		334.884	0.96		349.467	0.99		363.917	0.99		378.134	1		392.434	1.01		406.567	1.01		420.45	0.97		434.617	1.03		448.584	1.02		462.55	1.01		476.184	1		5.00019	1.06		18.8502	1.17		33.0169	1.06		47.7335	1.09		62.3169	1.04		77.2002	1.11		91.5835	1.04		106.6	1.18		120.767	1.07		135.15	1.02		149.75	1		164.45	1.03		178.917	1.03		193.3	1		207.584	1.15		221.85	1		236.984	1.16		250.95	1.05		265.55	1.13		279.717	1.16		293.467	1.08		307.317	1.14		320.984	1.13		334.617	1.08		348.284	1.06		362.034	1.11		375.667	1.15		389.134	1.15		402.35	1.16		415.4	1.13		428.117	1.06		441.234	1.09		453.95	1.04
60.4334	0.8		3.56686	0.74		23.2002	0.54		40.5835	0.7		56.8502	0.67		73.5169	0.62		91.2335	0.65		108.867	0.7		125.967	0.69		144.017	0.91		158.984	0.8		174.317	0.84		189.65	0.92		204.334	0.94		245.7	0.87		260.6	0.93		275.067	0.9		290.284	0.92		305.283	0.94		320.117	0.95		334.9	0.96		349.484	0.99		363.934	0.99		378.15	1		392.45	1.01		406.584	1.01		420.467	0.97		434.634	1.03		448.6	1.02		462.567	1.01		476.2	1		5.01686	1.06		18.8669	1.17		33.0335	1.06		47.7502	1.09		62.3335	1.04		77.2169	1.11		91.6002	1.04		106.617	1.18		120.784	1.07		135.167	1.02		149.767	1		164.467	1.03		178.934	1.03		193.317	1		207.6	1.15		221.867	1		237	1.16		250.967	1.05		265.567	1.13		279.734	1.16		293.484	1.08		307.334	1.14		321	1.13		334.634	1.08		348.3	1.06		362.05	1.11		375.684	1.15		389.15	1.15		402.367	1.16		415.417	1.13		428.134	1.06		441.25	1.09		453.967	1.04
60.4501	0.8		3.58353	0.74		23.2169	0.54		40.6002	0.7		56.8669	0.67		73.5335	0.62		91.2502	0.65		108.884	0.7		125.984	0.69		144.034	0.91		159	0.8		174.334	0.84		189.667	0.92		204.35	0.94		245.717	0.87		260.617	0.93		275.084	0.9		290.3	0.92		305.3	0.94		320.134	0.95		334.917	0.96		349.5	0.99		363.95	0.99		378.167	1		392.467	1.01		406.6	1.01		420.484	0.97		434.65	1.03		448.617	1.02		462.584	1.01		476.217	1		5.03353	1.06		18.8835	1.17		33.0502	1.06		47.7669	1.09		62.3502	1.04		77.2335	1.11		91.6169	1.04		106.634	1.18		120.8	1.07		135.184	1.02		149.784	1		164.484	1.03		178.95	1.03		193.334	1		207.617	1.15		221.884	1		237.017	1.16		250.984	1.05		265.584	1.13		279.75	1.16		293.5	1.08		307.35	1.14		321.017	1.13		334.65	1.08		348.317	1.06		362.067	1.11		375.7	1.15		389.167	1.15		402.384	1.16		415.434	1.13		428.15	1.06		441.267	1.09		453.984	1.04
60.4667	0.8		3.60019	0.76		23.2335	0.54		40.6169	0.7		56.8835	0.67		73.5502	0.62		91.2669	0.65		108.9	0.7		126	0.69		144.05	0.91		159.017	0.8		174.35	0.84		189.684	0.92		204.367	0.94		245.734	0.87		260.634	0.93		275.1	0.9		290.317	0.92		305.317	0.94		320.15	0.95		334.934	0.96		349.517	0.99		363.967	1.02		378.184	1		392.484	1.01		406.617	1.01		420.5	0.97		434.667	1.03		448.634	1.02		462.6	1.01		476.234	1		5.05019	1.06		18.9002	1.17		33.0669	1.06		47.7835	1.09		62.3669	1.04		77.2502	1.11		91.6335	1.04		106.65	1.18		120.817	1.07		135.2	1.02		149.8	1		164.5	1.03		178.967	1.03		193.35	1		207.634	1.15		221.9	1		237.034	1.16		251	1.05		265.6	1.13		279.767	1.16		293.517	1.08		307.367	1.14		321.034	1.13		334.667	1.08		348.334	1.06		362.084	1.11		375.717	1.15		389.184	1.15		402.4	1.16		415.45	1.13		428.167	1.06		441.284	1.09		454	1.04
60.4834	0.8		3.61686	0.76		23.2502	0.54		40.6335	0.7		56.9002	0.67		73.5669	0.62		91.2835	0.65		108.917	0.7		126.017	0.69		144.067	0.93		159.034	0.8		174.367	0.84		189.7	0.92		204.384	0.96		245.75	0.87		260.65	0.93		275.117	0.9		290.334	0.92		305.334	0.94		320.167	0.95		334.951	0.96		349.534	0.99		363.984	1.02		378.2	1		392.5	1.01		406.634	1.01		420.517	0.97		434.684	1.03		448.65	1.02		462.617	1.01		476.25	1		5.06686	1.06		18.9169	1.17		33.0835	1.06		47.8002	1.09		62.3835	1.04		77.2669	1.11		91.6502	1.04		106.667	1.18		120.834	1.07		135.217	1.02		149.817	1		164.517	1.03		178.984	1.03		193.367	1		207.65	1.15		221.917	1		237.05	1.16		251.017	1.06		265.617	1.16		279.784	1.18		293.534	1.08		307.384	1.14		321.05	1.15		334.684	1.08		348.35	1.07		362.1	1.11		375.734	1.15		389.2	1.18		402.417	1.16		415.467	1.16		428.184	1.08		441.3	1.09		454.017	1.04
60.5001	0.81		3.63353	0.76		23.2669	0.55		40.6502	0.7		56.9169	0.67		73.5835	0.62		91.3002	0.65		108.934	0.72		126.034	0.69		144.084	0.93		159.05	0.8		174.384	0.85		189.717	0.94		204.4	0.96		245.767	0.87		260.667	0.94		275.134	0.9		290.35	0.92		305.35	0.94		320.184	0.97		334.967	0.96		349.55	0.99		364	1.02		378.217	1.02		392.517	1.04		406.65	1.01		420.534	1		434.7	1.05		448.667	1.06		462.634	1.06		476.267	1		5.08353	1.08		18.9335	1.17		33.1002	1.06		47.8169	1.12		62.4002	1.06		77.2835	1.11		91.6669	1.04		106.684	1.18		120.85	1.07		135.234	1.02		149.834	1		164.534	1.06		179	1.03		193.384	1		207.667	1.17		221.934	1		237.067	1.19		251.034	1.07		265.634	1.16		279.8	1.18		293.55	1.11		307.4	1.14		321.067	1.15		334.7	1.08		348.367	1.07		362.117	1.13		375.75	1.15		389.217	1.18		402.434	1.16		415.484	1.16		428.2	1.08		441.317	1.12		454.034	1.08
60.5167	0.81		3.65019	0.76		23.2835	0.55		40.6669	0.7		56.9335	0.67		73.6002	0.62		91.3169	0.65		108.95	0.72		126.05	0.69		144.1	0.93		159.067	0.81		174.4	0.85		189.734	0.94		204.417	0.96		245.784	0.89		260.684	0.94		275.15	0.9		290.367	0.92		305.367	0.94		320.2	0.97		334.984	0.99		349.567	0.99		364.017	1.02		378.234	1.02		392.534	1.04		406.667	1.01		420.55	1		434.717	1.05		448.684	1.06		462.65	1.06		476.284	1		5.10019	1.08		18.9502	1.17		33.1169	1.06		47.8335	1.12		62.4169	1.06		77.3002	1.11		91.6835	1.04		106.7	1.18		120.867	1.07		135.25	1.02		149.85	1.04		164.55	1.06		179.017	1.03		193.4	1		207.684	1.17		221.95	1		237.084	1.19		251.05	1.07		265.65	1.16		279.817	1.18		293.567	1.11		307.417	1.14		321.084	1.15		334.717	1.08		348.384	1.07		362.134	1.13		375.767	1.15		389.234	1.18		402.45	1.16		415.5	1.16		428.217	1.08		441.334	1.12		454.05	1.08
60.5334	0.81		3.66686	0.76		23.3002	0.55		40.6835	0.72		56.9502	0.68		73.6169	0.63		91.3335	0.67		108.967	0.72		126.067	0.69		144.117	0.93		159.084	0.81		174.417	0.85		189.75	0.94		204.434	0.96		245.8	0.89		260.7	0.94		275.167	0.92		290.384	0.95		305.384	0.94		320.217	0.97		335	0.99		349.584	1.01		364.034	1.02		378.25	1.02		392.55	1.04		406.684	1.04		420.567	1		434.734	1.05		448.7	1.06		462.667	1.06		476.3	1.02		5.11686	1.08		18.9669	1.21		33.1335	1.09		47.8502	1.12		62.4335	1.06		77.3169	1.14		91.7002	1.07		106.717	1.21		120.884	1.1		135.267	1.05		149.867	1.04		164.567	1.06		179.034	1.07		193.417	1.04		207.7	1.17		221.967	1.03		237.1	1.19		251.067	1.07		265.667	1.16		279.834	1.18		293.584	1.11		307.434	1.19		321.1	1.15		334.734	1.12		348.4	1.07		362.15	1.13		375.784	1.17		389.25	1.18		402.467	1.2		415.517	1.16		428.234	1.08		441.35	1.12		454.067	1.08
60.5501	0.81		3.68353	0.78		23.3169	0.55		40.7002	0.72		56.9669	0.68		73.6335	0.63		91.3502	0.67		108.984	0.72		126.084	0.69		144.134	0.93		159.1	0.81		174.434	0.85		189.767	0.94		204.45	0.96		245.817	0.89		260.717	0.94		275.184	0.92		290.4	0.95		305.4	0.97		320.234	0.97		335.017	0.99		349.6	1.01		364.05	1.05		378.267	1.02		392.567	1.04		406.7	1.04		420.584	1		434.75	1.05		448.717	1.06		462.684	1.06		476.317	1.02		5.13353	1.08		18.9835	1.21		33.1502	1.09		47.8669	1.12		62.4502	1.06		77.3335	1.14		91.7169	1.07		106.734	1.21		120.9	1.1		135.284	1.05		149.884	1.04		164.584	1.06		179.05	1.07		193.434	1.04		207.717	1.17		221.984	1.03		237.117	1.19		251.084	1.07		265.684	1.16		279.85	1.18		293.6	1.11		307.45	1.19		321.117	1.15		334.75	1.12		348.417	1.07		362.167	1.13		375.8	1.18		389.267	1.18		402.484	1.2		415.534	1.16		428.25	1.08		441.367	1.12		454.084	1.08
60.5667	0.81		3.70019	0.78		23.3335	0.55		40.7169	0.72		56.9835	0.68		73.6502	0.63		91.3669	0.67		109	0.72		126.1	0.69		144.15	0.97		159.117	0.81		174.45	0.85		189.784	0.94		204.467	0.96		245.834	0.89		260.734	0.94		275.2	0.92		290.417	0.95		305.417	0.97		320.25	0.97		335.034	0.99		349.617	1.01		364.067	1.05		378.284	1.02		392.584	1.04		406.717	1.04		420.6	1		434.767	1.05		448.734	1.06		462.7	1.06		476.334	1.02		5.15019	1.08		19.0001	1.21		33.1669	1.09		47.8835	1.12		62.4669	1.06		77.3502	1.14		91.7335	1.07		106.75	1.21		120.917	1.1		135.3	1.05		149.9	1.04		164.6	1.06		179.067	1.07		193.45	1.04		207.734	1.17		222	1.03		237.134	1.19		251.1	1.07		265.7	1.16		279.867	1.18		293.617	1.11		307.467	1.19		321.134	1.15		334.767	1.12		348.434	1.07		362.184	1.13		375.817	1.18		389.284	1.18		402.5	1.2		415.55	1.16		428.267	1.08		441.384	1.12		454.1	1.08
60.5834	0.83		3.71686	0.78		23.3502	0.55		40.7335	0.72		57.0002	0.68		73.6669	0.63		91.3835	0.67		109.017	0.72		126.117	0.69		144.167	0.98		159.134	0.81		174.467	0.85		189.8	0.97		204.483	0.96		245.85	0.89		260.75	0.94		275.217	0.92		290.434	0.95		305.434	0.97		320.267	1		335.05	0.99		349.634	1.01		364.084	1.05		378.3	1.02		392.6	1.06		406.734	1.04		420.617	1		434.784	1.05		448.75	1.06		462.717	1.06		476.35	1.02		5.16686	1.08		19.0169	1.21		33.1835	1.09		47.9002	1.12		62.4835	1.06		77.3669	1.14		91.7502	1.07		106.767	1.21		120.934	1.1		135.317	1.05		149.917	1.04		164.617	1.06		179.084	1.07		193.467	1.04		207.75	1.17		222.017	1.03		237.15	1.19		251.117	1.07		265.717	1.16		279.884	1.18		293.634	1.11		307.484	1.19		321.151	1.15		334.784	1.12		348.45	1.07		362.2	1.13		375.834	1.18		389.3	1.18		402.517	1.2		415.567	1.16		428.284	1.08		441.4	1.12		454.117	1.08
60.6001	0.83		3.73353	0.78		23.3669	0.55		40.7502	0.72		57.0169	0.68		73.6835	0.63		91.4002	0.67		109.034	0.72		126.134	0.69		144.184	0.98		159.15	0.81		174.484	0.85		189.817	0.97		204.5	0.96		245.867	0.91		260.767	0.94		275.234	0.92		290.45	0.95		305.45	0.97		320.284	1		335.067	1.02		349.65	1.01		364.1	1.05		378.317	1.02		392.617	1.06		406.75	1.04		420.634	1		434.8	1.05		448.767	1.06		462.734	1.06		476.367	1.02		5.18353	1.08		19.0335	1.21		33.2002	1.09		47.9169	1.12		62.5002	1.06		77.3835	1.14		91.7669	1.07		106.784	1.21		120.95	1.1		135.334	1.05		149.934	1.06		164.634	1.06		179.1	1.07		193.484	1.04		207.767	1.17		222.034	1.03		237.167	1.19		251.134	1.07		265.734	1.2		279.9	1.18		293.65	1.11		307.5	1.19		321.167	1.15		334.8	1.12		348.467	1.07		362.217	1.13		375.85	1.18		389.317	1.18		402.534	1.2		415.584	1.16		428.3	1.08		441.417	1.12		454.134	1.08
60.6167	0.83		3.75019	0.78		23.3835	0.57		40.7669	0.73		57.0335	0.7		73.7002	0.64		91.4169	0.69		109.05	0.73		126.15	0.71		144.2	0.98		159.167	0.83		174.5	0.89		189.834	0.97		204.517	0.99		245.884	0.91		260.784	0.97		275.25	0.94		290.467	0.97		305.467	0.97		320.3	1		335.084	1.02		349.667	1.04		364.117	1.05		378.334	1.05		392.634	1.06		406.767	1.07		420.65	1.02		434.817	1.1		448.784	1.08		462.75	1.08		476.384	1.03		5.20019	1.08		19.0502	1.23		33.2169	1.11		47.9335	1.16		62.5169	1.1		77.4002	1.16		91.7835	1.09		106.8	1.23		120.967	1.13		135.35	1.07		149.95	1.05		164.65	1.09		179.117	1.09		193.5	1.07		207.784	1.17		222.05	1.06		237.184	1.22		251.15	1.11		265.75	1.2		279.917	1.22		293.667	1.14		307.517	1.21		321.184	1.21		334.817	1.13		348.484	1.13		362.234	1.17		375.867	1.2		389.334	1.21		402.55	1.24		415.6	1.2		428.317	1.12		441.434	1.12		454.15	1.11
60.6334	0.83		3.76686	0.78		23.4002	0.57		40.7835	0.75		57.0502	0.7		73.7169	0.64		91.4335	0.69		109.067	0.73		126.167	0.71		144.217	0.98		159.184	0.83		174.517	0.89		189.85	0.97		204.534	0.99		245.9	0.91		260.8	0.97		275.267	0.94		290.484	0.97		305.484	1		320.317	1		335.1	1.02		349.684	1.04		364.134	1.05		378.35	1.05		392.65	1.06		406.784	1.07		420.667	1.02		434.834	1.1		448.8	1.08		462.767	1.08		476.4	1.03		5.21683	1.12		19.0669	1.23		33.2335	1.11		47.9502	1.16		62.5335	1.1		77.4169	1.16		91.8002	1.1		106.817	1.23		120.984	1.13		135.367	1.07		149.967	1.05		164.667	1.09		179.134	1.09		193.517	1.07		207.8	1.22		222.067	1.06		237.2	1.22		251.167	1.11		265.767	1.2		279.934	1.22		293.684	1.14		307.534	1.21		321.2	1.21		334.834	1.13		348.5	1.13		362.25	1.17		375.884	1.2		389.35	1.21		402.567	1.24		415.617	1.2		428.334	1.12		441.45	1.16		454.167	1.11
60.6501	0.83		3.78353	0.78		23.4169	0.57		40.8002	0.75		57.0669	0.7		73.7335	0.64		91.4502	0.69		109.084	0.73		126.184	0.71		144.234	0.98		159.2	0.83		174.534	0.89		189.867	0.97		204.55	0.99		245.917	0.91		260.817	0.97		275.284	0.94		290.5	0.97		305.5	1		320.334	1		335.117	1.02		349.7	1.04		364.15	1.05		378.367	1.05		392.667	1.06		406.8	1.07		420.684	1.02		434.85	1.1		448.817	1.08		462.784	1.08		476.417	1.03		5.23353	1.12		19.0835	1.23		33.2502	1.11		47.9669	1.16		62.5502	1.1		77.4335	1.16		91.8169	1.1		106.834	1.23		121	1.13		135.384	1.07		149.984	1.05		164.684	1.09		179.15	1.09		193.534	1.07		207.817	1.22		222.084	1.06		237.217	1.22		251.184	1.11		265.784	1.2		279.95	1.22		293.7	1.14		307.55	1.21		321.217	1.21		334.85	1.13		348.517	1.13		362.267	1.17		375.9	1.2		389.367	1.21		402.584	1.24		415.634	1.2		428.35	1.12		441.467	1.16		454.184	1.11
60.6667	0.83		3.80019	0.79		23.4335	0.57		40.8169	0.75		57.0835	0.7		73.7502	0.64		91.4669	0.69		109.1	0.73		126.2	0.71		144.25	0.98		159.217	0.83		174.55	0.89		189.884	0.97		204.567	0.99		245.934	0.91		260.834	0.97		275.3	0.94		290.517	0.97		305.517	1		320.35	1		335.134	1.02		349.717	1.04		364.167	1.08		378.384	1.05		392.684	1.06		406.817	1.07		420.7	1.02		434.867	1.1		448.834	1.08		462.8	1.08		476.434	1.03		5.25019	1.12		19.1002	1.23		33.2669	1.11		47.9835	1.16		62.5669	1.1		77.4502	1.16		91.8335	1.1		106.85	1.23		121.017	1.13		135.4	1.07		150	1.05		164.7	1.09		179.167	1.09		193.55	1.07		207.834	1.22		222.1	1.06		237.234	1.22		251.2	1.11		265.8	1.2		279.967	1.22		293.717	1.14		307.567	1.21		321.234	1.21		334.867	1.13		348.534	1.13		362.284	1.17		375.917	1.2		389.384	1.21		402.6	1.24		415.65	1.2		428.367	1.12		441.484	1.16		454.2	1.11
60.6834	0.83		3.81686	0.79		23.4502	0.57		40.8335	0.75		57.1002	0.7		73.7669	0.64		91.4835	0.69		109.117	0.73		126.217	0.71		144.267	0.98		159.234	0.83		174.567	0.89		189.9	0.97		204.584	0.99		245.95	0.91		260.85	0.97		275.317	0.94		290.534	0.97		305.534	1		320.367	1		335.15	1.02		349.734	1.04		364.184	1.08		378.4	1.05		392.7	1.06		406.834	1.07		420.717	1.02		434.884	1.1		448.85	1.08		462.817	1.08		476.45	1.03		5.26686	1.12		19.1169	1.23		33.2835	1.11		48.0002	1.16		62.5835	1.1		77.4669	1.16		91.8502	1.1		106.867	1.23		121.034	1.13		135.417	1.07		150.017	1.05		164.717	1.09		179.184	1.09		193.567	1.07		207.85	1.22		222.117	1.06		237.25	1.22		251.217	1.11		265.817	1.22		279.984	1.22		293.734	1.14		307.584	1.21		321.25	1.21		334.884	1.13		348.55	1.13		362.3	1.17		375.934	1.2		389.4	1.21		402.617	1.24		415.667	1.2		428.384	1.12		441.5	1.16		454.217	1.11
60.7001	0.83		3.83353	0.79		23.4669	0.57		40.8502	0.75		57.1169	0.7		73.7835	0.64		91.5002	0.69		109.134	0.75		126.234	0.72		144.284	0.99		159.25	0.83		174.584	0.9		189.917	0.97		204.6	1.01		245.967	0.91		260.867	0.99		275.334	0.94		290.55	0.97		305.55	1		320.384	1		335.167	1.02		349.75	1.04		364.2	1.08		378.417	1.09		392.717	1.1		406.85	1.07		420.734	1.03		434.9	1.11		448.867	1.1		462.834	1.1		476.467	1.03		5.28353	1.12		19.1335	1.23		33.3002	1.11		48.0169	1.18		62.6002	1.12		77.4835	1.16		91.8669	1.1		106.884	1.23		121.05	1.13		135.434	1.07		150.034	1.05		164.734	1.12		179.2	1.09		193.584	1.07		207.867	1.22		222.134	1.06		237.267	1.25		251.234	1.13		265.834	1.22		280	1.26		293.75	1.16		307.6	1.21		321.267	1.24		334.9	1.13		348.567	1.17		362.317	1.21		375.95	1.2		389.417	1.25		402.634	1.24		415.684	1.23		428.4	1.15		441.517	1.16		454.234	1.14
60.7167	0.85		3.85019	0.79		23.4835	0.58		40.8669	0.75		57.1335	0.7		73.8002	0.64		91.5169	0.69		109.15	0.75		126.25	0.72		144.3	0.99		159.267	0.83		174.6	0.9		189.934	1		204.617	1.01		245.984	0.94		260.884	0.99		275.35	0.94		290.567	0.97		305.567	1		320.4	1.02		335.184	1.02		349.767	1.04		364.217	1.08		378.434	1.09		392.734	1.1		406.867	1.07		420.75	1.03		434.917	1.11		448.884	1.1		462.85	1.1		476.484	1.03		5.30019	1.14		19.1502	1.23		33.3169	1.11		48.0335	1.18		62.6169	1.12		77.5002	1.16		91.8835	1.1		106.9	1.23		121.067	1.13		135.45	1.07		150.05	1.05		164.75	1.12		179.217	1.09		193.6	1.07		207.884	1.24		222.15	1.06		237.284	1.25		251.25	1.13		265.85	1.22		280.017	1.26		293.767	1.16		307.617	1.21		321.284	1.24		334.917	1.13		348.584	1.17		362.334	1.21		375.967	1.2		389.434	1.25		402.65	1.24		415.7	1.23		428.417	1.15		441.534	1.19		454.25	1.14
60.7334	0.85		3.86686	0.79		23.5002	0.58		40.8835	0.75		57.1502	0.71		73.8168	0.64		91.5335	0.69		109.167	0.75		126.267	0.72		144.317	0.99		159.284	0.86		174.617	0.9		189.95	1		204.634	1.01		246	0.94		260.9	0.99		275.367	0.94		290.584	0.97		305.584	1		320.417	1.02		335.2	1.05		349.784	1.08		364.234	1.08		378.45	1.09		392.751	1.1		406.884	1.07		420.767	1.03		434.934	1.11		448.9	1.1		462.867	1.1		476.5	1.03		5.31686	1.14		19.1669	1.28		33.3335	1.14		48.0502	1.18		62.6335	1.12		77.5169	1.16		91.9002	1.1		106.917	1.29		121.084	1.13		135.467	1.07		150.067	1.09		164.767	1.12		179.234	1.09		193.617	1.11		207.9	1.24		222.167	1.06		237.3	1.25		251.267	1.13		265.867	1.22		280.034	1.26		293.784	1.16		307.634	1.25		321.3	1.24		334.934	1.18		348.6	1.17		362.35	1.21		375.984	1.2		389.45	1.25		402.667	1.27		415.717	1.23		428.434	1.15		441.55	1.19		454.267	1.14
60.7501	0.85		3.88353	0.81		23.5169	0.58		40.9002	0.76		57.1669	0.71		73.8335	0.66		91.5502	0.7		109.184	0.75		126.284	0.72		144.334	0.99		159.3	0.86		174.634	0.9		189.967	1		204.65	1.01		246.017	0.94		260.917	0.99		275.384	0.98		290.6	1.01		305.6	1.03		320.434	1.02		335.217	1.05		349.8	1.08		364.25	1.1		378.467	1.09		392.767	1.1		406.9	1.09		420.784	1.03		434.95	1.11		448.917	1.1		462.884	1.1		476.517	1.08		5.33353	1.14		19.1835	1.29		33.3502	1.15		48.0669	1.18		62.6502	1.12		77.5335	1.21		91.9169	1.13		106.934	1.29		121.1	1.17		135.484	1.12		150.084	1.09		164.784	1.12		179.25	1.13		193.634	1.11		207.917	1.24		222.184	1.1		237.317	1.25		251.284	1.13		265.884	1.22		280.05	1.26		293.8	1.16		307.65	1.25		321.317	1.24		334.95	1.18		348.617	1.17		362.367	1.21		376	1.24		389.467	1.25		402.684	1.27		415.734	1.23		428.45	1.15		441.567	1.19		454.284	1.14
60.7667	0.85		3.90019	0.81		23.5335	0.58		40.9169	0.76		57.1835	0.71		73.8502	0.66		91.5669	0.7		109.2	0.75		126.3	0.72		144.35	0.99		159.317	0.86		174.65	0.9		189.984	1		204.667	1.01		246.034	0.94		260.934	0.99		275.4	0.98		290.617	1.01		305.617	1.03		320.45	1.02		335.234	1.05		349.817	1.08		364.267	1.1		378.484	1.09		392.784	1.1		406.917	1.09		420.8	1.03		434.967	1.11		448.934	1.1		462.9	1.1		476.534	1.08		5.35019	1.14		19.2002	1.29		33.3669	1.15		48.0835	1.18		62.6669	1.12		77.5502	1.21		91.9335	1.13		106.95	1.29		121.117	1.17		135.5	1.12		150.1	1.09		164.8	1.12		179.267	1.13		193.65	1.11		207.934	1.24		222.2	1.1		237.334	1.25		251.3	1.13		265.9	1.22		280.067	1.26		293.817	1.16		307.667	1.25		321.334	1.24		334.967	1.18		348.634	1.17		362.384	1.21		376.017	1.24		389.484	1.25		402.7	1.27		415.75	1.23		428.467	1.15		441.584	1.19		454.3	1.14
60.7834	0.85		3.91686	0.81		23.5502	0.58		40.9335	0.76		57.2002	0.71		73.8669	0.66		91.5835	0.7		109.217	0.75		126.317	0.72		144.367	1		159.334	0.86		174.667	0.9		190	1		204.684	1.01		246.05	0.94		260.95	0.99		275.417	0.98		290.634	1.01		305.634	1.03		320.467	1.02		335.25	1.05		349.834	1.08		364.284	1.1		378.5	1.09		392.8	1.14		406.934	1.09		420.817	1.03		434.984	1.11		448.95	1.1		462.917	1.1		476.55	1.08		5.36686	1.14		19.2169	1.29		33.3835	1.15		48.1002	1.18		62.6835	1.12		77.5669	1.21		91.9502	1.13		106.967	1.29		121.134	1.17		135.517	1.12		150.117	1.09		164.817	1.12		179.284	1.13		193.667	1.11		207.95	1.24		222.217	1.1		237.35	1.25		251.317	1.13		265.917	1.22		280.084	1.26		293.834	1.16		307.684	1.25		321.35	1.24		334.984	1.18		348.65	1.17		362.4	1.21		376.034	1.24		389.5	1.25		402.717	1.27		415.767	1.23		428.484	1.15		441.6	1.19		454.317	1.14
60.8001	0.87		3.93353	0.81		23.5669	0.58		40.9502	0.76		57.2169	0.71		73.8835	0.66		91.6002	0.7		109.234	0.75		126.334	0.72		144.384	1		159.35	0.86		174.684	0.9		190.017	1.01		204.7	1.01		246.067	0.96		260.967	0.99		275.434	0.98		290.65	1.01		305.65	1.03		320.484	1.07		335.267	1.05		349.85	1.08		364.3	1.1		378.517	1.09		392.817	1.14		406.95	1.09		420.834	1.03		435	1.11		448.967	1.1		462.934	1.1		476.567	1.08		5.38353	1.14		19.2335	1.29		33.4002	1.15		48.1169	1.18		62.7002	1.12		77.5835	1.21		91.9669	1.13		106.984	1.29		121.15	1.17		135.534	1.12		150.134	1.09		164.834	1.12		179.3	1.13		193.684	1.11		207.967	1.24		222.234	1.1		237.367	1.25		251.334	1.13		265.934	1.22		280.1	1.26		293.85	1.16		307.7	1.25		321.367	1.24		335	1.18		348.667	1.17		362.417	1.21		376.05	1.24		389.517	1.25		402.734	1.27		415.784	1.23		428.5	1.15		441.617	1.19		454.334	1.14
60.8167	0.87		3.95019	0.81		23.5835	0.58		40.9669	0.76		57.2335	0.72		73.9002	0.66		91.6169	0.7		109.25	0.75		126.35	0.74		144.4	1		159.367	0.87		174.7	0.9		190.034	1.01		204.717	1.05		246.084	0.96		260.984	0.99		275.45	0.98		290.667	1.01		305.667	1.03		320.5	1.07		335.284	1.07		349.867	1.11		364.317	1.1		378.534	1.09		392.834	1.14		406.967	1.09		420.85	1.03		435.017	1.11		448.984	1.1		462.95	1.1		476.584	1.08		5.40019	1.14		19.2502	1.31		33.4169	1.15		48.1335	1.18		62.7169	1.12		77.6002	1.21		91.9835	1.13		107	1.31		121.167	1.17		135.55	1.12		150.15	1.13		164.85	1.12		179.317	1.13		193.7	1.14		207.984	1.24		222.25	1.1		237.383	1.25		251.35	1.16		265.95	1.27		280.117	1.3		293.867	1.16		307.717	1.3		321.384	1.27		335.017	1.2		348.684	1.17		362.434	1.21		376.067	1.24		389.534	1.3		402.75	1.27		415.8	1.26		428.517	1.2		441.634	1.19		454.35	1.14
60.8334	0.87		3.96686	0.81		23.6002	0.6		40.9835	0.77		57.2502	0.72		73.9169	0.67		91.6335	0.71		109.267	0.76		126.367	0.74		144.417	1		159.384	0.87		174.717	0.94		190.05	1.01		204.734	1.05		246.1	0.96		261	1.03		275.467	1		290.684	1.03		305.684	1.06		320.517	1.07		335.3	1.07		349.884	1.11		364.334	1.1		378.55	1.12		392.85	1.14		406.984	1.12		420.867	1.09		435.034	1.14		449	1.16		462.967	1.14		476.6	1.11		5.41686	1.17		19.2669	1.31		33.4335	1.18		48.1502	1.21		62.7335	1.16		77.6169	1.23		92.0002	1.16		107.017	1.31		121.184	1.2		135.567	1.14		150.167	1.13		164.867	1.16		179.334	1.16		193.717	1.14		208	1.29		222.267	1.12		237.4	1.3		251.367	1.16		265.967	1.27		280.134	1.3		293.884	1.21		307.734	1.3		321.4	1.27		335.034	1.2		348.7	1.2		362.45	1.24		376.084	1.27		389.55	1.31		402.767	1.3		415.817	1.26		428.534	1.2		441.65	1.23		454.367	1.18
60.8501	0.87		3.98353	0.81		23.6169	0.6		41.0002	0.77		57.2669	0.72		73.9335	0.67		91.6502	0.71		109.284	0.76		126.384	0.74		144.434	1		159.4	0.87		174.734	0.94		190.067	1.01		204.75	1.05		246.117	0.96		261.017	1.03		275.484	1		290.7	1.03		305.7	1.06		320.534	1.07		335.317	1.07		349.9	1.11		364.35	1.1		378.567	1.12		392.867	1.14		407	1.12		420.884	1.09		435.05	1.14		449.017	1.16		462.984	1.14		476.617	1.11		5.43353	1.17		19.2835	1.31		33.4502	1.18		48.1669	1.21		62.7502	1.15		77.6335	1.23		92.0191	1.16		107.034	1.31		121.2	1.2		135.584	1.14		150.184	1.13		164.884	1.16		179.35	1.16		193.734	1.14		208.017	1.29		222.284	1.12		237.417	1.3		251.384	1.16		265.984	1.27		280.15	1.3		293.9	1.21		307.75	1.3		321.417	1.27		335.05	1.2		348.717	1.2		362.467	1.24		376.1	1.27		389.567	1.31		402.784	1.3		415.834	1.26		428.55	1.2		441.667	1.23		454.384	1.18
60.8667	0.87		4.00019	0.84		23.6335	0.6		41.0169	0.77		57.2835	0.72		73.9502	0.67		91.6669	0.71		109.3	0.76		126.4	0.74		144.45	1		159.417	0.87		174.75	0.94		190.084	1.01		204.767	1.05		246.134	0.96		261.034	1.03		275.5	1		290.717	1.03		305.717	1.06		320.55	1.07		335.334	1.07		349.917	1.11		364.367	1.1		378.584	1.12		392.884	1.14		407.017	1.12		420.9	1.09		435.067	1.14		449.034	1.16		463	1.14		476.634	1.11		5.45019	1.17		19.3002	1.31		33.4669	1.18		48.1835	1.21		62.7669	1.15		77.6502	1.23		92.0335	1.16		107.05	1.31		121.217	1.2		135.6	1.14		150.2	1.13		164.9	1.16		179.367	1.16		193.75	1.14		208.034	1.29		222.3	1.12		237.434	1.3		251.4	1.16		266	1.27		280.167	1.3		293.917	1.21		307.767	1.3		321.434	1.27		335.067	1.2		348.734	1.2		362.484	1.24		376.117	1.27		389.584	1.31		402.8	1.3		415.85	1.26		428.567	1.2		441.684	1.23		454.4	1.18
60.8834	0.87		4.01686	0.84		23.6502	0.6		41.0335	0.77		57.3002	0.72		73.9669	0.67		91.6835	0.71		109.317	0.76		126.417	0.74		144.467	1		159.434	0.87		174.767	0.94		190.1	1.01		204.784	1.05		246.15	0.96		261.05	1.03		275.517	1		290.734	1.03		305.734	1.06		320.567	1.07		335.35	1.07		349.934	1.11		364.384	1.15		378.6	1.12		392.9	1.14		407.034	1.12		420.917	1.09		435.084	1.14		449.05	1.16		463.017	1.14		476.65	1.11		5.46686	1.17		19.3169	1.31		33.4835	1.18		48.2002	1.21		62.7835	1.15		77.6669	1.23		92.0502	1.16		107.067	1.31		121.234	1.2		135.617	1.14		150.217	1.13		164.917	1.16		179.384	1.16		193.767	1.14		208.05	1.29		222.317	1.12		237.45	1.3		251.417	1.16		266.017	1.27		280.184	1.3		293.934	1.21		307.784	1.3		321.45	1.27		335.084	1.2		348.75	1.2		362.5	1.24		376.134	1.27		389.6	1.31		402.817	1.3		415.867	1.26		428.584	1.2		441.7	1.23		454.417	1.18
60.9001	0.87		4.03353	0.84		23.6669	0.6		41.0502	0.77		57.3169	0.72		73.9835	0.67		91.7002	0.71		109.334	0.76		126.434	0.75		144.483	1.03		159.45	0.87		174.784	0.94		190.117	1.01		204.8	1.07		246.167	0.96		261.067	1.03		275.534	1		290.75	1.03		305.75	1.06		320.584	1.07		335.367	1.07		349.95	1.11		364.4	1.15		378.617	1.12		392.917	1.14		407.05	1.12		420.934	1.09		435.1	1.14		449.067	1.16		463.034	1.14		476.667	1.11		5.48353	1.17		19.3335	1.31		33.5002	1.18		48.2169	1.21		62.8002	1.15		77.6835	1.23		92.0669	1.16		107.084	1.31		121.25	1.2		135.634	1.14		150.234	1.13		164.934	1.16		179.4	1.16		193.784	1.14		208.067	1.29		222.334	1.12		237.467	1.3		251.434	1.18		266.034	1.29		280.2	1.31		293.95	1.21		307.8	1.3		321.467	1.3		335.1	1.2		348.767	1.2		362.517	1.24		376.15	1.27		389.617	1.34		402.834	1.3		415.884	1.27		428.6	1.22		441.717	1.23		454.434	1.18
60.9167	0.89		4.05019	0.84		23.6835	0.62		41.0669	0.77		57.3335	0.72		74.0002	0.67		91.7169	0.71		109.35	0.78		126.45	0.75		144.5	1.03		159.467	0.87		174.8	0.95		190.134	1.04		204.817	1.07		246.184	0.96		261.084	1.07		275.55	1		290.767	1.03		305.767	1.06		320.6	1.09		335.384	1.07		349.967	1.11		364.417	1.15		378.634	1.14		392.934	1.16		407.068	1.12		420.95	1.11		435.117	1.16		449.084	1.17		463.05	1.18		476.684	1.11		5.50019	1.2		19.3502	1.31		33.5169	1.18		48.2335	1.25		62.8169	1.17		77.7002	1.23		92.0835	1.16		107.1	1.31		121.267	1.2		135.65	1.14		150.25	1.13		164.95	1.18		179.417	1.16		193.8	1.14		208.084	1.31		222.35	1.12		237.484	1.32		251.45	1.18		266.05	1.29		280.217	1.32		293.967	1.24		307.817	1.3		321.484	1.3		335.117	1.2		348.784	1.21		362.534	1.28		376.167	1.27		389.634	1.34		402.85	1.3		415.9	1.27		428.617	1.22		441.734	1.25		454.45	1.2
60.9334	0.89		4.06686	0.84		23.7002	0.62		41.0835	0.77		57.3502	0.72		74.0169	0.67		91.7335	0.71		109.367	0.78		126.467	0.75		144.517	1.03		159.484	0.87		174.817	0.95		190.15	1.04		204.834	1.07		246.2	1.01		261.1	1.07		275.567	1		290.784	1.03		305.784	1.06		320.617	1.09		335.4	1.11		349.984	1.11		364.434	1.15		378.65	1.14		392.95	1.16		407.084	1.12		420.967	1.11		435.134	1.16		449.1	1.17		463.067	1.18		476.7	1.11		5.51686	1.2		19.3669	1.31		33.5335	1.18		48.2502	1.25		62.8335	1.18		77.7169	1.23		92.1002	1.16		107.117	1.31		121.284	1.2		135.667	1.14		150.267	1.16		164.967	1.18		179.434	1.16		193.817	1.14		208.1	1.31		222.367	1.12		237.5	1.32		251.467	1.18		266.067	1.29		280.234	1.32		293.984	1.24		307.834	1.3		321.5	1.3		335.134	1.2		348.8	1.21		362.55	1.28		376.184	1.27		389.65	1.34		402.867	1.3		415.917	1.27		428.634	1.22		441.75	1.25		454.467	1.2
60.9501	0.89		4.08353	0.84		23.7169	0.62		41.1002	0.79		57.3669	0.74		74.0335	0.7		91.7502	0.74		109.384	0.78		126.484	0.75		144.534	1.03		159.5	0.9		174.834	0.95		190.167	1.04		204.85	1.07		246.217	1.01		261.117	1.07		275.584	1.03		290.8	1.06		305.8	1.06		320.634	1.09		335.417	1.12		350	1.16		364.45	1.15		378.667	1.14		392.967	1.16		407.1	1.16		420.984	1.11		435.15	1.16		449.117	1.17		463.084	1.18		476.717	1.13		5.53353	1.2		19.3835	1.35		33.5502	1.22		48.2669	1.25		62.8502	1.18		77.7335	1.28		92.1169	1.2		107.134	1.34		121.3	1.23		135.684	1.18		150.284	1.16		164.984	1.18		179.45	1.19		193.834	1.17		208.117	1.31		222.384	1.16		237.517	1.32		251.484	1.18		266.084	1.29		280.25	1.32		294	1.24		307.85	1.34		321.517	1.3		335.15	1.25		348.817	1.21		362.567	1.28		376.2	1.33		389.667	1.34		402.884	1.35		415.934	1.27		428.65	1.22		441.767	1.25		454.484	1.2
60.9667	0.89		4.10019	0.85		23.7335	0.62		41.1169	0.8		57.3835	0.74		74.0502	0.69		91.7669	0.74		109.4	0.78		126.5	0.75		144.55	1.03		159.517	0.9		174.85	0.95		190.184	1.04		204.867	1.07		246.234	1.01		261.134	1.07		275.6	1.03		290.817	1.06		305.817	1.09		320.65	1.09		335.434	1.12		350.017	1.16		364.467	1.16		378.684	1.14		392.984	1.16		407.117	1.16		421	1.11		435.167	1.16		449.134	1.17		463.1	1.18		476.734	1.13		5.55019	1.2		19.4002	1.35		33.5669	1.22		48.2835	1.25		62.8669	1.18		77.7502	1.28		92.1335	1.2		107.15	1.34		121.317	1.23		135.7	1.18		150.3	1.16		165	1.18		179.467	1.19		193.85	1.17		208.134	1.31		222.4	1.16		237.534	1.32		251.5	1.18		266.1	1.29		280.267	1.32		294.017	1.24		307.867	1.34		321.534	1.3		335.167	1.25		348.834	1.21		362.584	1.28		376.217	1.33		389.684	1.34		402.9	1.35		415.95	1.27		428.667	1.22		441.784	1.25		454.5	1.2
60.9834	0.89		4.11686	0.85		23.7502	0.62		41.1335	0.8		57.4002	0.74		74.0669	0.69		91.7835	0.74		109.417	0.78		126.517	0.75		144.567	1.04		159.534	0.9		174.867	0.95		190.2	1.04		204.884	1.07		246.25	1.01		261.15	1.07		275.617	1.03		290.834	1.06		305.834	1.09		320.667	1.09		335.45	1.12		350.034	1.16		364.484	1.16		378.7	1.14		393	1.16		407.134	1.16		421.017	1.11		435.184	1.16		449.15	1.17		463.117	1.18		476.75	1.13		5.56686	1.2		19.4169	1.35		33.5835	1.22		48.3002	1.25		62.8835	1.18		77.7669	1.28		92.1502	1.2		107.167	1.34		121.334	1.23		135.717	1.18		150.317	1.16		165.017	1.18		179.484	1.19		193.867	1.17		208.15	1.31		222.417	1.16		237.55	1.32		251.517	1.18		266.117	1.29		280.284	1.32		294.034	1.24		307.884	1.34		321.55	1.3		335.184	1.25		348.85	1.21		362.6	1.28		376.234	1.33		389.7	1.34		402.917	1.35		415.967	1.27		428.684	1.22		441.8	1.25		454.517	1.2
61.0001	0.9		4.13353	0.85		23.7669	0.62		41.1502	0.8		57.4169	0.74		74.0835	0.69		91.8002	0.74		109.433	0.78		126.534	0.75		144.584	1.04		159.55	0.9		174.884	0.95		190.217	1.09		204.9	1.07		246.267	1.01		261.167	1.07		275.634	1.03		290.85	1.06		305.85	1.09		320.684	1.11		335.467	1.12		350.05	1.16		364.5	1.16		378.717	1.14		393.017	1.19		407.15	1.16		421.034	1.11		435.2	1.16		449.167	1.17		463.134	1.18		476.767	1.13		5.58353	1.2		19.4335	1.35		33.6002	1.22		48.3169	1.25		62.9002	1.18		77.7835	1.28		92.1669	1.2		107.184	1.34		121.35	1.23		135.734	1.18		150.334	1.16		165.034	1.18		179.5	1.19		193.884	1.17		208.167	1.31		222.434	1.16		237.567	1.32		251.534	1.18		266.134	1.29		280.3	1.32		294.05	1.24		307.9	1.34		321.567	1.3		335.2	1.25		348.867	1.21		362.617	1.28		376.25	1.33		389.717	1.34		402.934	1.35		415.984	1.27		428.7	1.22		441.817	1.25		454.534	1.2
61.0167	0.9		4.15019	0.85		23.7835	0.62		41.1669	0.8		57.4335	0.74		74.1002	0.69		91.8169	0.74		109.45	0.78		126.55	0.75		144.6	1.04		159.567	0.9		174.9	0.95		190.234	1.09		204.917	1.07		246.284	1.02		261.184	1.07		275.65	1.03		290.867	1.06		305.867	1.09		320.7	1.11		335.484	1.14		350.067	1.16		364.517	1.16		378.734	1.14		393.034	1.19		407.167	1.16		421.05	1.11		435.217	1.16		449.184	1.17		463.15	1.18		476.784	1.13		5.60019	1.2		19.4502	1.35		33.6169	1.22		48.3335	1.25		62.9169	1.18		77.8002	1.28		92.1835	1.2		107.2	1.34		121.367	1.23		135.75	1.18		150.35	1.2		165.05	1.18		179.517	1.19		193.9	1.17		208.184	1.31		222.45	1.16		237.584	1.32		251.55	1.18		266.15	1.32		280.317	1.32		294.067	1.24		307.917	1.34		321.584	1.3		335.217	1.25		348.884	1.21		362.634	1.28		376.267	1.33		389.734	1.34		402.95	1.35		416	1.27		428.717	1.22		441.834	1.25		454.55	1.2
61.0334	0.9		4.16686	0.85		23.8002	0.63		41.1835	0.8		57.4502	0.76		74.1169	0.7		91.8335	0.75		109.467	0.8		126.567	0.78		144.617	1.04		159.584	0.91		174.917	0.98		190.25	1.09		204.934	1.1		246.3	1.02		261.2	1.09		275.667	1.05		290.884	1.09		305.884	1.09		320.717	1.11		335.5	1.14		350.084	1.17		364.534	1.16		378.75	1.19		393.05	1.19		407.184	1.18		421.067	1.14		435.234	1.21		449.2	1.2		463.167	1.23		476.8	1.15		5.61686	1.2		19.4669	1.37		33.6335	1.24		48.3502	1.28		62.9335	1.22		77.8169	1.31		92.2002	1.23		107.217	1.38		121.384	1.26		135.767	1.22		150.367	1.2		165.067	1.22		179.534	1.21		193.917	1.2		208.2	1.31		222.467	1.18		237.6	1.36		251.567	1.24		266.167	1.33		280.334	1.36		294.084	1.27		307.934	1.36		321.6	1.35		335.234	1.27		348.9	1.25		362.65	1.32		376.284	1.34		389.75	1.37		402.967	1.38		416.017	1.31		428.734	1.25		441.85	1.25		454.567	1.25
61.0501	0.9		4.18353	0.85		23.8169	0.63		41.2002	0.8		57.4669	0.76		74.1335	0.7		91.8502	0.75		109.484	0.8		126.584	0.78		144.634	1.04		159.6	0.91		174.934	0.98		190.267	1.09		204.95	1.1		246.317	1.02		261.217	1.09		275.684	1.05		290.9	1.09		305.9	1.11		320.734	1.11		335.517	1.14		350.1	1.17		364.55	1.16		378.767	1.19		393.067	1.19		407.2	1.18		421.084	1.14		435.25	1.21		449.217	1.2		463.184	1.23		476.817	1.15		5.63339	1.23		19.4835	1.37		33.6502	1.24		48.3669	1.28		62.9502	1.22		77.8335	1.32		92.2169	1.23		107.234	1.38		121.4	1.27		135.784	1.22		150.384	1.2		165.084	1.22		179.55	1.21		193.934	1.2		208.217	1.36		222.484	1.18		237.617	1.36		251.584	1.24		266.184	1.33		280.35	1.36		294.1	1.27		307.95	1.36		321.617	1.35		335.25	1.27		348.917	1.26		362.667	1.32		376.3	1.34		389.767	1.37		402.984	1.38		416.034	1.31		428.75	1.25		441.867	1.28		454.584	1.25
61.0667	0.9		4.20019	0.85		23.8335	0.63		41.2169	0.8		57.4835	0.76		74.1502	0.7		91.8669	0.75		109.5	0.8		126.6	0.78		144.65	1.04		159.617	0.91		174.95	0.98		190.284	1.09		204.967	1.1		246.334	1.02		261.234	1.09		275.7	1.05		290.917	1.09		305.917	1.11		320.75	1.11		335.534	1.14		350.117	1.17		364.567	1.16		378.784	1.19		393.084	1.19		407.217	1.18		421.1	1.14		435.267	1.21		449.234	1.2		463.2	1.23		476.834	1.15		5.65019	1.23		19.5002	1.37		33.6669	1.24		48.3835	1.28		62.9669	1.22		77.8502	1.32		92.2335	1.23		107.25	1.38		121.417	1.27		135.8	1.22		150.401	1.2		165.1	1.22		179.567	1.21		193.95	1.2		208.234	1.36		222.5	1.18		237.634	1.36		251.6	1.24		266.2	1.33		280.367	1.36		294.117	1.27		307.967	1.36		321.634	1.35		335.267	1.27		348.934	1.26		362.684	1.32		376.317	1.34		389.784	1.37		403	1.38		416.05	1.31		428.767	1.25		441.884	1.28		454.6	1.25
61.0834	0.9		4.21686	0.87		23.8502	0.63		41.2335	0.8		57.5002	0.76		74.1669	0.7		91.8835	0.75		109.517	0.8		126.617	0.78		144.667	1.04		159.634	0.91		174.967	0.98		190.3	1.09		204.984	1.1		246.35	1.02		261.25	1.09		275.717	1.05		290.934	1.09		305.934	1.11		320.767	1.11		335.55	1.14		350.134	1.17		364.584	1.21		378.8	1.19		393.1	1.19		407.234	1.18		421.117	1.14		435.284	1.21		449.25	1.2		463.217	1.23		476.85	1.15		5.66686	1.23		19.5169	1.37		33.6835	1.24		48.4002	1.28		62.9835	1.22		77.8669	1.32		92.2502	1.23		107.267	1.38		121.434	1.27		135.817	1.22		150.417	1.2		165.117	1.22		179.584	1.21		193.967	1.2		208.25	1.36		222.517	1.18		237.65	1.36		251.617	1.24		266.217	1.33		280.384	1.36		294.134	1.27		307.984	1.36		321.65	1.35		335.284	1.27		348.95	1.26		362.7	1.32		376.334	1.34		389.8	1.37		403.017	1.38		416.067	1.31		428.784	1.25		441.9	1.28		454.617	1.25
61.1001	0.9		4.23353	0.87		23.8669	0.63		41.2502	0.8		57.5169	0.76		74.1835	0.7		91.9002	0.75		109.534	0.8		126.634	0.78		144.684	1.04		159.65	0.91		174.984	0.98		190.317	1.09		205	1.1		246.367	1.02		261.267	1.09		275.734	1.05		290.95	1.09		305.95	1.11		320.784	1.11		335.567	1.14		350.15	1.17		364.6	1.21		378.817	1.19		393.117	1.19		407.25	1.18		421.134	1.14		435.3	1.21		449.267	1.2		463.234	1.23		476.867	1.15		5.68353	1.23		19.5335	1.37		33.7002	1.24		48.4169	1.28		63	1.22		77.8835	1.32		92.2669	1.23		107.284	1.38		121.45	1.27		135.834	1.22		150.434	1.2		165.134	1.22		179.6	1.21		193.984	1.2		208.267	1.36		222.534	1.18		237.667	1.36		251.634	1.24		266.234	1.35		280.4	1.36		294.15	1.27		308	1.36		321.667	1.35		335.3	1.27		348.967	1.26		362.717	1.32		376.35	1.34		389.817	1.37		403.034	1.38		416.084	1.31		428.8	1.25		441.917	1.28		454.634	1.25
61.1167	0.9		4.25019	0.87		23.8835	0.63		41.2669	0.8		57.5335	0.76		74.2002	0.7		91.9169	0.75		109.55	0.81		126.65	0.79		144.7	1.08		159.667	0.91		175	1.01		190.334	1.09		205.017	1.12		246.384	1.02		261.284	1.11		275.75	1.05		290.967	1.09		305.967	1.11		320.8	1.11		335.584	1.14		350.167	1.17		364.617	1.21		378.834	1.2		393.134	1.23		407.267	1.18		421.15	1.17		435.317	1.23		449.284	1.23		463.25	1.23		476.884	1.15		5.70019	1.23		19.5502	1.37		33.7169	1.24		48.4335	1.32		63.0169	1.24		77.9002	1.32		92.2835	1.23		107.3	1.38		121.467	1.27		135.85	1.22		150.45	1.2		165.15	1.25		179.617	1.21		194	1.2		208.284	1.36		222.55	1.18		237.684	1.4		251.65	1.26		266.25	1.35		280.417	1.4		294.167	1.29		308.017	1.36		321.684	1.37		335.317	1.27		348.984	1.29		362.734	1.34		376.367	1.34		389.834	1.4		403.05	1.38		416.1	1.34		428.817	1.28		441.934	1.28		454.65	1.27
61.1334	0.93		4.26686	0.87		23.9002	0.64		41.2835	0.8		57.5502	0.76		74.2169	0.7		91.9335	0.75		109.567	0.81		126.667	0.79		144.717	1.08		159.684	0.91		175.017	1.01		190.35	1.11		205.034	1.12		246.4	1.05		261.3	1.11		275.767	1.05		290.984	1.09		305.984	1.11		320.817	1.15		335.6	1.14		350.184	1.17		364.634	1.21		378.85	1.2		393.15	1.23		407.284	1.18		421.167	1.17		435.334	1.23		449.3	1.23		463.267	1.24		476.9	1.15		5.71686	1.25		19.5669	1.37		33.7335	1.24		48.4502	1.32		63.0335	1.24		77.9169	1.32		92.3002	1.23		107.317	1.38		121.484	1.27		135.867	1.22		150.467	1.2		165.167	1.25		179.634	1.21		194.017	1.2		208.3	1.39		222.567	1.18		237.7	1.4		251.667	1.27		266.267	1.35		280.434	1.4		294.184	1.29		308.034	1.36		321.7	1.37		335.334	1.27		349	1.29		362.75	1.35		376.384	1.34		389.85	1.41		403.068	1.38		416.117	1.34		428.834	1.28		441.95	1.32		454.667	1.28
61.1501	0.93		4.28353	0.87		23.9169	0.64		41.3002	0.8		57.5669	0.77		74.2335	0.7		91.9502	0.75		109.584	0.81		126.684	0.79		144.734	1.08		159.7	0.94		175.034	1.01		190.367	1.11		205.05	1.12		246.417	1.06		261.317	1.11		275.784	1.05		291	1.09		306	1.11		320.834	1.15		335.617	1.17		350.2	1.19		364.65	1.21		378.867	1.2		393.167	1.23		407.3	1.18		421.184	1.17		435.35	1.23		449.317	1.23		463.284	1.24		476.917	1.15		5.73353	1.25		19.5835	1.42		33.7502	1.24		48.4669	1.32		63.0502	1.24		77.9335	1.32		92.3169	1.23		107.334	1.42		121.5	1.27		135.884	1.22		150.484	1.23		165.184	1.25		179.65	1.21		194.034	1.2		208.317	1.39		222.584	1.18		237.717	1.4		251.684	1.27		266.284	1.35		280.45	1.4		294.2	1.29		308.051	1.4		321.717	1.37		335.35	1.32		349.017	1.29		362.767	1.35		376.4	1.34		389.867	1.41		403.084	1.38		416.134	1.34		428.85	1.28		441.967	1.32		454.684	1.28
61.1667	0.93		4.30019	0.89		23.9335	0.64		41.3169	0.85		57.5835	0.78		74.2502	0.73		91.9675	0.76		109.6	0.81		126.7	0.79		144.75	1.08		159.717	0.94		175.05	1.01		190.384	1.11		205.067	1.12		246.434	1.06		261.334	1.11		275.8	1.09		291.017	1.12		306.017	1.16		320.85	1.15		335.634	1.17		350.217	1.19		364.667	1.23		378.884	1.2		393.184	1.23		407.317	1.22		421.2	1.17		435.367	1.23		449.334	1.23		463.3	1.24		476.934	1.21		5.75019	1.25		19.6002	1.42		33.7669	1.28		48.4835	1.32		63.0669	1.24		77.9502	1.36		92.3335	1.26		107.35	1.42		121.517	1.31		135.9	1.25		150.5	1.23		165.2	1.25		179.667	1.27		194.05	1.24		208.334	1.39		222.6	1.23		237.734	1.4		251.7	1.27		266.3	1.35		280.467	1.4		294.217	1.29		308.067	1.4		321.734	1.37		335.367	1.32		349.034	1.29		362.784	1.35		376.417	1.39		389.884	1.41		403.1	1.41		416.15	1.34		428.867	1.28		441.984	1.32		454.7	1.28
61.1834	0.93		4.31686	0.89		23.9502	0.64		41.3335	0.85		57.6002	0.78		74.2669	0.73		91.9835	0.76		109.617	0.81		126.717	0.79		144.767	1.08		159.734	0.94		175.067	1.01		190.4	1.11		205.084	1.12		246.45	1.06		261.35	1.11		275.817	1.09		291.034	1.12		306.034	1.16		320.867	1.15		335.65	1.17		350.234	1.19		364.684	1.23		378.9	1.2		393.2	1.23		407.334	1.22		421.217	1.17		435.384	1.23		449.35	1.23		463.317	1.24		476.95	1.21		5.76686	1.25		19.6169	1.42		33.7835	1.28		48.5002	1.32		63.0835	1.24		77.9669	1.36		92.3502	1.26		107.367	1.42		121.534	1.31		135.917	1.25		150.517	1.23		165.217	1.25		179.684	1.27		194.067	1.24		208.35	1.39		222.617	1.23		237.75	1.4		251.717	1.27		266.317	1.35		280.484	1.4		294.234	1.29		308.084	1.4		321.75	1.37		335.384	1.32		349.05	1.29		362.8	1.35		376.434	1.39		389.9	1.41		403.117	1.41		416.167	1.34		428.884	1.28		442	1.32		454.717	1.28
61.2001	0.93		4.33353	0.89		23.9669	0.64		41.3502	0.85		57.6169	0.78		74.2835	0.73		92.0002	0.76		109.634	0.81		126.734	0.79		144.784	1.11		159.75	0.94		175.084	1.01		190.417	1.11		205.1	1.12		246.467	1.06		261.367	1.11		275.834	1.09		291.052	1.12		306.05	1.16		320.884	1.15		335.667	1.17		350.25	1.19		364.7	1.23		378.917	1.2		393.217	1.26		407.35	1.22		421.234	1.17		435.4	1.23		449.367	1.23		463.334	1.24		476.967	1.21		5.78353	1.25		19.6335	1.42		33.8002	1.28		48.5169	1.32		63.1002	1.24		77.9835	1.36		92.3669	1.26		107.384	1.42		121.55	1.31		135.934	1.25		150.534	1.23		165.234	1.25		179.7	1.27		194.084	1.24		208.367	1.39		222.634	1.23		237.767	1.4		251.734	1.27		266.334	1.35		280.5	1.4		294.25	1.29		308.1	1.4		321.767	1.37		335.4	1.32		349.067	1.29		362.817	1.35		376.45	1.39		389.917	1.41		403.134	1.41		416.184	1.34		428.9	1.28		442.017	1.32		454.734	1.28
61.2167	0.94		4.35019	0.89		23.9835	0.64		41.3669	0.85		57.6335	0.78		74.3002	0.73		92.0169	0.76		109.65	0.81		126.75	0.79		144.8	1.11		159.767	0.94		175.1	1.01		190.434	1.12		205.117	1.12		246.484	1.07		261.384	1.11		275.85	1.09		291.067	1.12		306.067	1.16		320.9	1.18		335.684	1.17		350.267	1.19		364.717	1.23		378.934	1.2		393.234	1.27		407.367	1.22		421.25	1.17		435.417	1.23		449.384	1.23		463.35	1.24		476.984	1.21		5.80022	1.25		19.6502	1.42		33.8169	1.28		48.5335	1.32		63.1169	1.24		78.0002	1.36		92.3835	1.26		107.4	1.42		121.567	1.31		135.95	1.25		150.55	1.23		165.25	1.25		179.717	1.27		194.1	1.24		208.384	1.39		222.65	1.23		237.784	1.4		251.75	1.27		266.35	1.35		280.517	1.4		294.267	1.29		308.117	1.4		321.784	1.37		335.417	1.32		349.084	1.29		362.834	1.35		376.467	1.39		389.934	1.41		403.15	1.41		416.2	1.34		428.917	1.28		442.034	1.32		454.75	1.28
61.2334	0.94		4.36686	0.89		24.0002	0.64		41.3835	0.85		57.6502	0.79		74.3169	0.73		92.0335	0.76		109.667	0.81		126.767	0.81		144.817	1.11		159.784	0.96		175.117	1.01		190.45	1.12		205.134	1.17		246.5	1.07		261.4	1.11		275.867	1.09		291.084	1.12		306.084	1.16		320.917	1.18		335.7	1.2		350.284	1.23		364.734	1.23		378.95	1.2		393.25	1.27		407.384	1.22		421.267	1.17		435.434	1.23		449.4	1.23		463.367	1.24		477	1.21		5.81686	1.25		19.6669	1.44		33.8335	1.28		48.5502	1.32		63.1335	1.24		78.0169	1.36		92.4002	1.26		107.417	1.44		121.584	1.31		135.967	1.25		150.567	1.25		165.267	1.25		179.734	1.27		194.117	1.24		208.4	1.39		222.667	1.23		237.8	1.4		251.767	1.3		266.367	1.41		280.534	1.44		294.284	1.29		308.134	1.43		321.8	1.41		335.434	1.36		349.1	1.29		362.85	1.35		376.484	1.39		389.95	1.45		403.167	1.41		416.217	1.39		428.934	1.31		442.05	1.32		454.767	1.28
61.2501	0.94		4.38353	0.89		24.0169	0.67		41.4002	0.85		57.6669	0.79		74.3335	0.73		92.0502	0.78		109.684	0.83		126.784	0.81		144.834	1.11		159.8	0.96		175.134	1.04		190.467	1.12		205.15	1.17		246.517	1.07		261.417	1.14		275.884	1.11		291.101	1.15		306.1	1.18		320.934	1.18		335.717	1.2		350.3	1.23		364.75	1.23		378.967	1.25		393.267	1.27		407.4	1.25		421.284	1.21		435.45	1.26		449.417	1.29		463.384	1.28		477.017	1.24		5.83353	1.3		19.6835	1.44		33.8502	1.31		48.5669	1.36		63.1502	1.29		78.0335	1.37		92.4169	1.29		107.434	1.45		121.6	1.33		135.984	1.28		150.584	1.25		165.284	1.29		179.75	1.29		194.134	1.27		208.417	1.42		222.684	1.25		237.817	1.44		251.784	1.3		266.384	1.41		280.55	1.44		294.3	1.33		308.15	1.43		321.817	1.41		335.45	1.36		349.117	1.32		362.867	1.38		376.5	1.43		389.967	1.45		403.184	1.45		416.234	1.39		428.95	1.31		442.067	1.38		454.784	1.31
61.2667	0.94		4.40019	0.89		24.0335	0.67		41.4169	0.85		57.6835	0.79		74.3502	0.73		92.0669	0.78		109.7	0.83		126.8	0.81		144.85	1.11		159.817	0.96		175.15	1.04		190.484	1.12		205.167	1.17		246.534	1.07		261.434	1.14		275.9	1.11		291.117	1.15		306.117	1.18		320.95	1.18		335.734	1.2		350.317	1.23		364.767	1.23		378.984	1.25		393.284	1.27		407.417	1.25		421.3	1.21		435.467	1.26		449.434	1.29		463.4	1.28		477.034	1.24		5.85019	1.3		19.7002	1.44		33.8669	1.31		48.5835	1.36		63.1669	1.29		78.0502	1.37		92.4335	1.29		107.45	1.45		121.617	1.33		136	1.28		150.6	1.25		165.3	1.29		179.767	1.29		194.15	1.27		208.434	1.43		222.7	1.25		237.834	1.44		251.8	1.3		266.4	1.41		280.567	1.44		294.317	1.33		308.167	1.43		321.834	1.41		335.467	1.36		349.134	1.32		362.884	1.38		376.517	1.43		389.984	1.45		403.2	1.45		416.25	1.39		428.967	1.31		442.084	1.38		454.8	1.31
61.2834	0.94		4.41686	0.89		24.0502	0.67		41.4335	0.85		57.7002	0.79		74.3669	0.73		92.0835	0.78		109.717	0.83		126.817	0.81		144.867	1.11		159.834	0.96		175.167	1.04		190.5	1.12		205.184	1.17		246.55	1.07		261.45	1.14		275.917	1.11		291.134	1.15		306.134	1.18		320.967	1.18		335.75	1.2		350.334	1.23		364.784	1.23		379	1.25		393.3	1.27		407.434	1.25		421.317	1.21		435.484	1.26		449.45	1.29		463.417	1.28		477.05	1.24		5.86686	1.3		19.7169	1.44		33.8835	1.31		48.6002	1.36		63.1835	1.29		78.0669	1.37		92.4502	1.29		107.467	1.45		121.634	1.33		136.017	1.28		150.617	1.25		165.317	1.29		179.784	1.29		194.167	1.27		208.45	1.43		222.717	1.25		237.85	1.44		251.817	1.3		266.417	1.41		280.584	1.44		294.334	1.33		308.184	1.43		321.85	1.41		335.484	1.36		349.15	1.32		362.9	1.38		376.534	1.43		390	1.45		403.217	1.45		416.267	1.39		428.984	1.31		442.1	1.38		454.817	1.31
61.3001	0.94		4.43353	0.91		24.0669	0.67		41.4502	0.85		57.7169	0.79		74.3835	0.73		92.1002	0.78		109.734	0.83		126.834	0.81		144.884	1.11		159.85	0.96		175.184	1.04		190.517	1.12		205.2	1.17		246.567	1.07		261.467	1.14		275.934	1.11		291.15	1.15		306.15	1.18		320.984	1.18		335.767	1.2		350.35	1.23		364.8	1.27		379.017	1.25		393.317	1.27		407.45	1.25		421.334	1.21		435.5	1.26		449.467	1.29		463.434	1.28		477.067	1.24		5.88353	1.3		19.7335	1.44		33.9002	1.31		48.6169	1.36		63.2002	1.29		78.0835	1.37		92.4669	1.29		107.484	1.45		121.65	1.33		136.034	1.28		150.634	1.25		165.334	1.29		179.8	1.29		194.184	1.27		208.467	1.43		222.734	1.25		237.867	1.44		251.834	1.3		266.434	1.41		280.6	1.44		294.35	1.33		308.2	1.43		321.867	1.41		335.5	1.36		349.167	1.32		362.917	1.38		376.55	1.43		390.017	1.45		403.234	1.45		416.284	1.39		429	1.31		442.117	1.38		454.834	1.31
61.3167	0.94		4.45019	0.91		24.0835	0.67		41.4669	0.85		57.7335	0.79		74.4002	0.73		92.1169	0.78		109.75	0.83		126.85	0.82		144.9	1.14		159.867	0.96		175.2	1.04		190.534	1.12		205.217	1.18		246.584	1.07		261.484	1.14		275.95	1.11		291.167	1.15		306.167	1.18		321	1.18		335.784	1.2		350.367	1.23		364.817	1.27		379.034	1.25		393.334	1.27		407.467	1.25		421.35	1.21		435.517	1.26		449.484	1.29		463.45	1.28		477.084	1.24		5.90019	1.3		19.7502	1.44		33.9169	1.31		48.6335	1.36		63.2169	1.29		78.1002	1.37		92.4835	1.29		107.5	1.45		121.667	1.33		136.05	1.28		150.65	1.25		165.35	1.29		179.817	1.29		194.2	1.27		208.484	1.43		222.75	1.25		237.884	1.44		251.85	1.33		266.45	1.44		280.617	1.46		294.367	1.33		308.217	1.43		321.884	1.44		335.517	1.36		349.184	1.32		362.934	1.38		376.567	1.43		390.034	1.48		403.25	1.45		416.3	1.42		429.017	1.34		442.134	1.38		454.85	1.31
61.3334	0.98		4.46686	0.91		24.1002	0.67		41.4835	0.85		57.7502	0.79		74.4169	0.73		92.1335	0.78		109.767	0.85		126.867	0.82		144.917	1.14		159.884	0.96		175.217	1.05		190.55	1.16		205.234	1.18		246.6	1.07		261.5	1.16		275.967	1.11		291.184	1.15		306.184	1.18		321.017	1.21		335.8	1.2		350.384	1.23		364.834	1.27		379.05	1.27		393.35	1.3		407.484	1.25		421.367	1.22		435.534	1.28		449.5	1.3		463.467	1.31		477.1	1.24		5.91686	1.33		19.7669	1.44		33.9335	1.31		48.6502	1.38		63.2335	1.32		78.1169	1.37		92.5002	1.29		107.517	1.45		121.684	1.33		136.067	1.28		150.667	1.25		165.367	1.32		179.834	1.29		194.217	1.27		208.5	1.46		222.767	1.25		237.9	1.47		251.867	1.33		266.467	1.44		280.634	1.46		294.384	1.37		308.234	1.43		321.9	1.44		335.534	1.36		349.2	1.35		362.95	1.42		376.584	1.43		390.05	1.48		403.267	1.45		416.317	1.42		429.034	1.35		442.15	1.39		454.867	1.34
61.3501	0.98		4.48353	0.91		24.1169	0.67		41.5002	0.85		57.7669	0.79		74.4335	0.73		92.1502	0.78		109.784	0.85		126.884	0.82		144.934	1.14		159.9	0.96		175.234	1.05		190.567	1.16		205.25	1.18		246.617	1.1		261.517	1.16		275.984	1.11		291.2	1.15		306.2	1.18		321.034	1.21		335.817	1.24		350.4	1.23		364.85	1.27		379.067	1.27		393.367	1.3		407.5	1.25		421.384	1.22		435.55	1.28		449.517	1.3		463.484	1.31		477.117	1.24		5.93353	1.33		19.7835	1.44		33.9502	1.31		48.6669	1.38		63.2503	1.32		78.1335	1.37		92.5169	1.29		107.534	1.45		121.7	1.33		136.084	1.28		150.684	1.29		165.384	1.32		179.85	1.29		194.234	1.27		208.517	1.46		222.784	1.25		237.917	1.47		251.884	1.33		266.484	1.44		280.65	1.46		294.4	1.37		308.25	1.43		321.917	1.44		335.55	1.36		349.217	1.35		362.967	1.42		376.6	1.43		390.067	1.48		403.284	1.45		416.334	1.42		429.05	1.35		442.167	1.39		454.884	1.34
61.3667	0.98		4.50019	0.91		24.1335	0.67		41.5169	0.85		57.7835	0.81		74.4502	0.75		92.1669	0.8		109.8	0.85		126.9	0.82		144.95	1.14		159.917	0.99		175.25	1.05		190.584	1.16		205.267	1.18		246.634	1.1		261.534	1.16		276	1.15		291.217	1.18		306.217	1.18		321.05	1.21		335.834	1.24		350.417	1.27		364.867	1.27		379.084	1.27		393.384	1.3		407.517	1.29		421.4	1.22		435.567	1.28		449.534	1.3		463.5	1.31		477.134	1.27		5.95019	1.33		19.8002	1.49		33.9669	1.35		48.6835	1.38		63.2669	1.32		78.1502	1.42		92.5335	1.34		107.55	1.49		121.717	1.37		136.1	1.31		150.7	1.29		165.4	1.32		179.867	1.33		194.25	1.31		208.534	1.46		222.8	1.29		237.934	1.47		251.9	1.33		266.5	1.44		280.667	1.46		294.417	1.37		308.267	1.48		321.934	1.44		335.567	1.41		349.234	1.35		362.984	1.42		376.617	1.48		390.084	1.48		403.3	1.48		416.35	1.42		429.067	1.35		442.184	1.39		454.9	1.34
61.3834	0.98		4.51686	0.94		24.1502	0.67		41.5335	0.87		57.8002	0.81		74.4669	0.75		92.1835	0.8		109.817	0.85		126.917	0.82		144.967	1.14		159.934	0.99		175.267	1.05		190.6	1.16		205.284	1.18		246.65	1.1		261.55	1.16		276.017	1.15		291.234	1.18		306.234	1.21		321.067	1.21		335.85	1.24		350.434	1.27		364.884	1.29		379.1	1.27		393.4	1.3		407.534	1.29		421.417	1.22		435.584	1.28		449.55	1.3		463.517	1.31		477.15	1.27		5.96686	1.33		19.8169	1.49		33.9835	1.35		48.7002	1.38		63.2835	1.32		78.1669	1.42		92.5502	1.35		107.567	1.49		121.734	1.37		136.117	1.31		150.717	1.29		165.417	1.32		179.884	1.33		194.267	1.31		208.55	1.46		222.817	1.29		237.95	1.47		251.917	1.33		266.517	1.44		280.684	1.46		294.434	1.37		308.284	1.48		321.95	1.44		335.584	1.41		349.25	1.35		363	1.42		376.634	1.48		390.1	1.48		403.317	1.48		416.367	1.42		429.084	1.35		442.2	1.39		454.917	1.34
61.4001	0.98		4.53353	0.94		24.1669	0.67		41.5502	0.87		57.8169	0.81		74.4835	0.75		92.2002	0.8		109.834	0.85		126.933	0.82		144.984	1.15		159.95	0.99		175.284	1.05		190.617	1.16		205.3	1.18		246.667	1.1		261.567	1.16		276.034	1.15		291.25	1.18		306.25	1.21		321.084	1.21		335.867	1.24		350.45	1.27		364.9	1.29		379.117	1.27		393.417	1.3		407.55	1.29		421.434	1.22		435.6	1.28		449.567	1.3		463.534	1.31		477.167	1.27		5.98353	1.33		19.8335	1.49		34.0002	1.35		48.7169	1.38		63.3002	1.32		78.1835	1.42		92.5669	1.35		107.584	1.49		121.75	1.37		136.134	1.31		150.734	1.29		165.434	1.32		179.9	1.33		194.284	1.31		208.567	1.46		222.834	1.29		237.967	1.47		251.934	1.33		266.534	1.44		280.7	1.46		294.45	1.37		308.3	1.48		321.967	1.44		335.6	1.41		349.267	1.35		363.017	1.42		376.65	1.48		390.117	1.48		403.334	1.48		416.384	1.42		429.1	1.35		442.217	1.39		454.934	1.34
61.4167	0.99		4.55019	0.94		24.1835	0.67		41.5669	0.87		57.8335	0.81		74.5002	0.75		92.2169	0.8		109.85	0.85		126.95	0.82		145	1.15		159.967	0.99		175.3	1.05		190.634	1.2		205.317	1.18		246.684	1.1		261.584	1.16		276.05	1.15		291.267	1.18		306.267	1.21		321.1	1.25		335.884	1.24		350.467	1.27		364.917	1.29		379.134	1.27		393.434	1.32		407.567	1.29		421.45	1.22		435.617	1.28		449.584	1.3		463.55	1.31		477.184	1.27		6.00019	1.33		19.8502	1.49		34.0169	1.35		48.7335	1.38		63.3169	1.32		78.2002	1.42		92.5835	1.35		107.6	1.49		121.767	1.37		136.15	1.31		150.75	1.29		165.45	1.32		179.917	1.33		194.3	1.31		208.584	1.46		222.85	1.29		237.984	1.47		251.95	1.33		266.55	1.44		280.717	1.46		294.467	1.37		308.317	1.48		321.984	1.44		335.617	1.41		349.284	1.35		363.034	1.42		376.667	1.48		390.134	1.48		403.35	1.48		416.4	1.42		429.117	1.35		442.234	1.39		454.95	1.34
61.4334	0.99		4.56686	0.94		24.2002	0.67		41.5835	0.87		57.8502	0.81		74.5169	0.75		92.2335	0.8		109.867	0.85		126.967	0.82		145.017	1.15		159.984	0.99		175.317	1.05		190.65	1.2		205.334	1.18		246.7	1.13		261.6	1.16		276.067	1.15		291.284	1.18		306.284	1.21		321.117	1.25		335.9	1.26		350.484	1.27		364.934	1.29		379.15	1.27		393.45	1.32		407.584	1.29		421.467	1.22		435.634	1.28		449.6	1.3		463.567	1.31		477.2	1.27		6.01686	1.33		19.8669	1.49		34.0335	1.35		48.7502	1.38		63.3335	1.32		78.2169	1.42		92.6002	1.35		107.617	1.49		121.784	1.37		136.167	1.31		150.767	1.32		165.467	1.32		179.934	1.33		194.317	1.31		208.6	1.46		222.867	1.29		238	1.47		251.967	1.33		266.567	1.48		280.734	1.46		294.484	1.37		308.334	1.48		322	1.44		335.634	1.41		349.3	1.35		363.05	1.42		376.684	1.48		390.15	1.48		403.367	1.48		416.417	1.42		429.134	1.35		442.25	1.39		454.967	1.34
61.4501	0.99		4.58353	0.94		24.2169	0.67		41.6002	0.88		57.8669	0.83		74.5335	0.77		92.2502	0.81		109.884	0.85		126.984	0.85		145.034	1.15		160	1.01		175.334	1.08		190.667	1.2		205.35	1.22		246.717	1.13		261.617	1.21		276.084	1.17		291.3	1.21		306.3	1.21		321.134	1.25		335.917	1.26		350.5	1.29		364.95	1.29		379.167	1.31		393.467	1.32		407.6	1.31		421.484	1.27		435.65	1.32		449.617	1.34		463.584	1.33		477.217	1.3		6.03353	1.33		19.8835	1.53		34.0502	1.38		48.7669	1.42		63.3502	1.36		78.2335	1.45		92.6169	1.36		107.634	1.55		121.8	1.42		136.184	1.35		150.784	1.32		165.484	1.36		179.95	1.37		194.334	1.35		208.617	1.46		222.884	1.32		238.017	1.51		251.984	1.37		266.584	1.48		280.75	1.51		294.5	1.41		308.35	1.51		322.017	1.5		335.65	1.43		349.317	1.39		363.067	1.46		376.7	1.5		390.167	1.54		403.384	1.53		416.434	1.47		429.15	1.39		442.267	1.39		454.984	1.38
61.4667	0.99		4.60019	0.94		24.2335	0.69		41.6169	0.88		57.8835	0.83		74.5502	0.77		92.2669	0.81		109.9	0.86		127.001	0.85		145.05	1.15		160.017	1.01		175.35	1.08		190.684	1.2		205.367	1.22		246.734	1.13		261.634	1.21		276.1	1.17		291.317	1.21		306.317	1.24		321.15	1.25		335.934	1.26		350.517	1.29		364.967	1.29		379.184	1.31		393.484	1.32		407.617	1.32		421.5	1.27		435.667	1.32		449.634	1.34		463.6	1.33		477.234	1.3		6.05019	1.37		19.9002	1.53		34.0669	1.38		48.7835	1.42		63.3669	1.36		78.2502	1.45		92.6335	1.36		107.65	1.55		121.817	1.42		136.2	1.35		150.8	1.32		165.5	1.36		179.967	1.37		194.35	1.35		208.634	1.51		222.9	1.33		238.034	1.51		252	1.37		266.6	1.48		280.767	1.51		294.517	1.41		308.367	1.51		322.034	1.5		335.667	1.43		349.334	1.39		363.084	1.46		376.717	1.51		390.184	1.54		403.4	1.53		416.45	1.47		429.167	1.39		442.284	1.43		455	1.38
61.4834	0.99		4.61686	0.94		24.2502	0.69		41.6335	0.88		57.9002	0.83		74.5669	0.77		92.2835	0.81		109.917	0.86		127.017	0.85		145.067	1.15		160.034	1.01		175.367	1.08		190.7	1.2		205.384	1.22		246.75	1.13		261.65	1.21		276.117	1.17		291.334	1.21		306.334	1.24		321.167	1.25		335.95	1.26		350.534	1.29		364.984	1.29		379.2	1.31		393.5	1.32		407.634	1.32		421.517	1.27		435.684	1.32		449.65	1.34		463.617	1.33		477.25	1.3		6.06686	1.37		19.9169	1.53		34.0835	1.38		48.8002	1.42		63.3835	1.36		78.2669	1.45		92.6502	1.36		107.667	1.55		121.834	1.42		136.217	1.35		150.817	1.32		165.517	1.36		179.984	1.37		194.367	1.35		208.65	1.51		222.917	1.33		238.05	1.51		252.017	1.37		266.617	1.48		280.784	1.51		294.534	1.41		308.384	1.51		322.05	1.5		335.684	1.43		349.35	1.39		363.1	1.46		376.734	1.51		390.2	1.54		403.417	1.53		416.467	1.47		429.184	1.39		442.3	1.43		455.017	1.38
61.5001	0.99		4.63353	0.97		24.2669	0.69		41.6502	0.88		57.9169	0.83		74.5835	0.77		92.3002	0.81		109.934	0.86		127.034	0.85		145.084	1.15		160.05	1.01		175.384	1.08		190.717	1.2		205.4	1.22		246.767	1.13		261.667	1.21		276.134	1.17		291.35	1.21		306.35	1.24		321.184	1.25		335.967	1.26		350.55	1.29		365	1.35		379.217	1.31		393.517	1.32		407.65	1.32		421.534	1.27		435.7	1.32		449.667	1.34		463.634	1.33		477.267	1.3		6.08353	1.37		19.9335	1.53		34.1002	1.38		48.8169	1.42		63.4002	1.36		78.2835	1.45		92.6669	1.36		107.684	1.55		121.85	1.42		136.234	1.35		150.834	1.32		165.534	1.36		180	1.37		194.384	1.35		208.667	1.51		222.934	1.33		238.067	1.51		252.034	1.37		266.634	1.48		280.8	1.51		294.55	1.41		308.4	1.51		322.067	1.5		335.7	1.43		349.367	1.39		363.117	1.46		376.75	1.51		390.217	1.54		403.434	1.53		416.484	1.47		429.2	1.39		442.317	1.43		455.034	1.38
61.5167	0.99		4.65019	0.97		24.2835	0.69		41.6669	0.88		57.9335	0.83		74.6002	0.77		92.3169	0.81		109.95	0.86		127.05	0.85		145.1	1.15		160.067	1.01		175.4	1.08		190.734	1.2		205.417	1.22		246.784	1.13		261.684	1.21		276.15	1.17		291.367	1.21		306.367	1.24		321.2	1.25		335.984	1.26		350.567	1.29		365.017	1.35		379.234	1.31		393.534	1.32		407.667	1.32		421.55	1.27		435.717	1.32		449.684	1.34		463.65	1.33		477.284	1.3		6.10019	1.37		19.9502	1.53		34.1169	1.38		48.8335	1.42		63.4169	1.36		78.3002	1.45		92.6835	1.36		107.7	1.55		121.867	1.42		136.25	1.35		150.85	1.32		165.55	1.36		180.017	1.37		194.4	1.35		208.684	1.51		222.95	1.33		238.084	1.51		252.05	1.37		266.65	1.5		280.817	1.51		294.567	1.41		308.417	1.51		322.084	1.5		335.717	1.43		349.384	1.39		363.134	1.46		376.767	1.51		390.234	1.54		403.45	1.53		416.5	1.47		429.217	1.39		442.334	1.43		455.05	1.38
61.5334	0.99		4.66686	0.97		24.3002	0.69		41.6835	0.88		57.9502	0.83		74.6169	0.77		92.3335	0.81		109.967	0.89		127.067	0.85		145.117	1.18		160.084	1.01		175.417	1.12		190.75	1.2		205.434	1.25		246.8	1.13		261.7	1.23		276.167	1.17		291.384	1.21		306.384	1.24		321.217	1.25		336	1.26		350.584	1.29		365.034	1.35		379.25	1.34		393.55	1.36		407.684	1.32		421.567	1.31		435.734	1.34		449.7	1.36		463.667	1.37		477.3	1.3		6.11686	1.37		19.9669	1.53		34.1335	1.38		48.8502	1.45		63.4335	1.38		78.3169	1.45		92.7002	1.36		107.717	1.55		121.884	1.42		136.267	1.35		150.867	1.32		165.567	1.39		180.034	1.37		194.417	1.35		208.7	1.51		222.967	1.33		238.1	1.54		252.067	1.4		266.667	1.5		280.834	1.56		294.584	1.44		308.434	1.51		322.1	1.53		335.734	1.43		349.4	1.44		363.15	1.5		376.784	1.51		390.25	1.59		403.467	1.53		416.517	1.5		429.234	1.42		442.35	1.43		455.067	1.41
61.5501	1.01		4.68353	0.97		24.3169	0.7		41.7002	0.88		57.9669	0.83		74.6335	0.77		92.3502	0.81		109.984	0.88		127.084	0.85		145.134	1.18		160.1	1.01		175.434	1.12		190.767	1.22		205.45	1.25		246.817	1.16		261.717	1.24		276.184	1.17		291.4	1.21		306.4	1.24		321.234	1.28		336.017	1.26		350.6	1.29		365.05	1.35		379.267	1.34		393.567	1.36		407.7	1.32		421.584	1.31		435.75	1.35		449.717	1.36		463.684	1.38		477.317	1.3		6.13353	1.39		19.9835	1.53		34.1502	1.38		48.8669	1.45		63.4502	1.38		78.3335	1.45		92.7169	1.36		107.734	1.55		121.9	1.42		136.284	1.35		150.884	1.32		165.584	1.39		180.05	1.37		194.434	1.35		208.717	1.54		222.984	1.33		238.117	1.54		252.084	1.41		266.684	1.5		280.85	1.56		294.6	1.44		308.45	1.51		322.117	1.53		335.75	1.43		349.417	1.45		363.167	1.5		376.8	1.51		390.267	1.59		403.484	1.53		416.534	1.5		429.25	1.42		442.367	1.47		455.084	1.41
61.5667	1.01		4.70019	0.97		24.3335	0.7		41.7169	0.88		57.9835	0.84		74.6502	0.77		92.3669	0.81		110	0.88		127.1	0.85		145.15	1.18		160.117	1.04		175.45	1.12		190.784	1.22		205.467	1.25		246.834	1.16		261.734	1.24		276.2	1.17		291.417	1.21		306.417	1.24		321.25	1.28		336.034	1.3		350.617	1.32		365.067	1.35		379.284	1.34		393.584	1.36		407.717	1.32		421.6	1.31		435.767	1.35		449.734	1.36		463.7	1.38		477.334	1.33		6.15019	1.39		20.0002	1.59		34.1669	1.38		48.8835	1.45		63.4669	1.38		78.3502	1.45		92.7335	1.36		107.75	1.59		121.917	1.42		136.3	1.35		150.9	1.37		165.6	1.39		180.067	1.37		194.45	1.35		208.734	1.54		223	1.33		238.134	1.54		252.1	1.41		266.7	1.5		280.867	1.56		294.617	1.44		308.467	1.57		322.134	1.53		335.767	1.45		349.434	1.45		363.184	1.5		376.817	1.51		390.284	1.59		403.5	1.53		416.55	1.5		429.267	1.42		442.384	1.47		455.1	1.41
61.5834	1.01		4.71686	0.98		24.3502	0.7		41.7335	0.93		58.0002	0.85		74.6669	0.78		92.3835	0.84		110.017	0.88		127.117	0.85		145.167	1.18		160.134	1.04		175.467	1.12		190.8	1.22		205.484	1.25		246.85	1.16		261.75	1.24		276.217	1.21		291.434	1.25		306.434	1.28		321.267	1.28		336.05	1.3		350.634	1.32		365.084	1.36		379.3	1.34		393.6	1.36		407.734	1.36		421.617	1.31		435.784	1.35		449.75	1.36		463.717	1.38		477.35	1.34		6.16686	1.39		20.0169	1.59		34.1835	1.43		48.9002	1.45		63.4835	1.38		78.3669	1.49		92.7502	1.41		107.767	1.59		121.934	1.45		136.317	1.38		150.917	1.37		165.617	1.39		180.084	1.4		194.467	1.38		208.75	1.54		223.017	1.36		238.15	1.54		252.117	1.41		266.717	1.5		280.884	1.56		294.634	1.44		308.484	1.57		322.15	1.53		335.784	1.46		349.45	1.45		363.2	1.5		376.834	1.56		390.3	1.59		403.517	1.6		416.567	1.5		429.284	1.42		442.4	1.47		455.117	1.41
61.6001	1.01		4.73353	0.98		24.3669	0.7		41.7502	0.93		58.0169	0.85		74.6835	0.78		92.4002	0.84		110.034	0.88		127.134	0.85		145.184	1.18		160.15	1.04		175.484	1.12		190.817	1.22		205.5	1.25		246.867	1.16		261.767	1.24		276.234	1.21		291.45	1.25		306.45	1.28		321.284	1.28		336.067	1.3		350.65	1.32		365.1	1.36		379.317	1.34		393.617	1.36		407.75	1.36		421.634	1.31		435.8	1.35		449.767	1.36		463.734	1.38		477.367	1.34		6.18353	1.39		20.0335	1.59		34.2002	1.43		48.9169	1.45		63.5002	1.38		78.3835	1.49		92.7669	1.41		107.784	1.59		121.95	1.45		136.334	1.38		150.934	1.37		165.634	1.39		180.1	1.4		194.484	1.38		208.767	1.54		223.034	1.36		238.167	1.54		252.134	1.41		266.734	1.5		280.9	1.56		294.65	1.44		308.5	1.57		322.167	1.53		335.8	1.46		349.467	1.45		363.217	1.5		376.85	1.56		390.317	1.59		403.534	1.6		416.584	1.5		429.3	1.42		442.417	1.47		455.134	1.41
61.6167	1.01		4.75019	0.98		24.3835	0.7		41.7669	0.93		58.0335	0.85		74.7002	0.78		92.4169	0.84		110.05	0.88		127.15	0.85		145.2	1.2		160.167	1.04		175.5	1.12		190.834	1.22		205.517	1.25		246.884	1.16		261.784	1.24		276.25	1.21		291.467	1.25		306.467	1.28		321.3	1.28		336.084	1.3		350.667	1.32		365.117	1.36		379.334	1.34		393.634	1.4		407.767	1.36		421.65	1.31		435.817	1.35		449.784	1.36		463.75	1.38		477.384	1.34		6.20019	1.39		20.0502	1.59		34.2169	1.43		48.9335	1.45		63.5169	1.38		78.4002	1.49		92.7835	1.41		107.8	1.59		121.967	1.45		136.35	1.38		150.95	1.37		165.65	1.39		180.117	1.4		194.5	1.38		208.784	1.54		223.05	1.36		238.184	1.54		252.15	1.41		266.75	1.5		280.917	1.56		294.667	1.44		308.517	1.57		322.184	1.53		335.817	1.46		349.484	1.45		363.234	1.5		376.867	1.56		390.334	1.59		403.55	1.6		416.6	1.5		429.317	1.42		442.434	1.47		455.15	1.41
61.6334	1.02		4.76686	0.98		24.4002	0.7		41.7835	0.93		58.0502	0.85		74.7169	0.78		92.4335	0.84		110.067	0.88		127.167	0.85		145.217	1.2		160.184	1.04		175.517	1.12		190.85	1.24		205.534	1.25		246.9	1.2		261.8	1.24		276.267	1.21		291.484	1.25		306.484	1.28		321.317	1.31		336.1	1.3		350.684	1.32		365.134	1.36		379.35	1.34		393.65	1.4		407.784	1.36		421.667	1.31		435.834	1.35		449.8	1.36		463.767	1.38		477.4	1.34		6.21686	1.39		20.0669	1.59		34.2335	1.43		48.9502	1.45		63.5335	1.38		78.4169	1.49		92.8002	1.41		107.817	1.59		121.984	1.45		136.367	1.38		150.967	1.37		165.667	1.39		180.134	1.4		194.517	1.38		208.8	1.54		223.067	1.36		238.2	1.54		252.167	1.41		266.767	1.5		280.934	1.56		294.684	1.44		308.534	1.57		322.2	1.53		335.834	1.46		349.5	1.45		363.25	1.5		376.884	1.56		390.35	1.59		403.567	1.6		416.617	1.5		429.334	1.42		442.45	1.47		455.167	1.41
61.6501	1.02		4.78353	0.98		24.4169	0.7		41.8002	0.93		58.0669	0.87		74.7335	0.78		92.4502	0.84		110.084	0.88		127.184	0.89		145.234	1.2		160.2	1.06		175.534	1.12		190.867	1.24		205.55	1.29		246.917	1.2		261.817	1.24		276.284	1.21		291.5	1.25		306.5	1.28		321.334	1.31		336.117	1.32		350.7	1.36		365.15	1.36		379.367	1.34		393.667	1.4		407.8	1.36		421.684	1.31		435.85	1.35		449.817	1.36		463.784	1.38		477.417	1.34		6.23353	1.39		20.0835	1.63		34.2502	1.43		48.9669	1.45		63.5502	1.38		78.4335	1.49		92.8169	1.41		107.834	1.63		122	1.49		136.384	1.38		150.984	1.4		165.684	1.39		180.15	1.4		194.534	1.38		208.817	1.54		223.084	1.36		238.217	1.54		252.184	1.43		266.784	1.57		280.95	1.62		294.7	1.44		308.55	1.62		322.217	1.58		335.85	1.51		349.517	1.45		363.267	1.5		376.9	1.56		390.367	1.59		403.584	1.6		416.634	1.56		429.35	1.46		442.467	1.47		455.184	1.41
61.6667	1.02		4.80019	0.98		24.4335	0.72		41.8169	0.93		58.0835	0.87		74.7502	0.8		92.4669	0.84		110.1	0.9		127.2	0.89		145.25	1.2		160.217	1.06		175.55	1.13		190.884	1.24		205.567	1.29		246.934	1.2		261.834	1.26		276.3	1.23		291.517	1.27		306.517	1.31		321.35	1.31		336.134	1.32		350.717	1.37		365.167	1.36		379.384	1.38		393.684	1.4		407.817	1.39		421.7	1.34		435.867	1.39		449.834	1.42		463.8	1.44		477.434	1.36		6.25019	1.43		20.1002	1.63		34.2669	1.45		48.9835	1.5		63.5669	1.42		78.4502	1.53		92.8335	1.44		107.85	1.63		122.017	1.49		136.4	1.42		151	1.4		165.7	1.43		180.167	1.43		194.55	1.41		208.834	1.6		223.1	1.39		238.234	1.62		252.2	1.44		266.8	1.57		280.967	1.62		294.717	1.48		308.567	1.62		322.234	1.58		335.867	1.51		349.534	1.47		363.284	1.55		376.917	1.6		390.383	1.63		403.6	1.65		416.65	1.56		429.367	1.46		442.484	1.51		455.2	1.46
61.6834	1.02		4.81686	0.98		24.4502	0.72		41.8335	0.93		58.1002	0.87		74.7669	0.8		92.4835	0.84		110.117	0.9		127.217	0.89		145.267	1.2		160.234	1.06		175.567	1.13		190.9	1.24		205.584	1.29		246.95	1.2		261.85	1.26		276.317	1.23		291.534	1.27		306.534	1.31		321.367	1.31		336.15	1.32		350.734	1.37		365.184	1.36		379.4	1.38		393.7	1.4		407.834	1.39		421.717	1.34		435.884	1.39		449.85	1.42		463.817	1.44		477.45	1.36		6.26686	1.43		20.1169	1.63		34.2835	1.45		49.0002	1.5		63.5835	1.42		78.4669	1.53		92.8502	1.44		107.867	1.63		122.034	1.49		136.417	1.42		151.017	1.4		165.717	1.43		180.184	1.43		194.567	1.41		208.85	1.6		223.117	1.39		238.25	1.62		252.217	1.44		266.817	1.57		280.984	1.62		294.734	1.48		308.584	1.62		322.25	1.58		335.884	1.51		349.55	1.47		363.3	1.55		376.934	1.6		390.4	1.63		403.617	1.65		416.667	1.56		429.384	1.46		442.5	1.51		455.217	1.46
61.7001	1.02		4.83353	0.98		24.4669	0.72		41.8502	0.93		58.1169	0.87		74.7835	0.8		92.5002	0.84		110.134	0.9		127.234	0.89		145.284	1.2		160.25	1.06		175.584	1.13		190.917	1.24		205.6	1.29		246.967	1.2		261.867	1.26		276.334	1.23		291.55	1.27		306.55	1.31		321.384	1.31		336.167	1.32		350.75	1.37		365.2	1.36		379.417	1.38		393.717	1.4		407.85	1.39		421.734	1.34		435.9	1.39		449.867	1.42		463.834	1.44		477.467	1.36		6.28353	1.43		20.1335	1.63		34.3002	1.45		49.0169	1.5		63.6002	1.42		78.4835	1.53		92.8669	1.44		107.884	1.63		122.05	1.49		136.434	1.42		151.034	1.4		165.734	1.43		180.2	1.43		194.584	1.41		208.867	1.6		223.134	1.39		238.267	1.62		252.234	1.44		266.834	1.57		281	1.62		294.75	1.48		308.6	1.62		322.267	1.58		335.9	1.51		349.567	1.47		363.317	1.55		376.95	1.6		390.417	1.63		403.634	1.65		416.684	1.56		429.4	1.46		442.517	1.51		455.234	1.46
61.7167	1.02		4.85019	1.02		24.4835	0.72		41.8669	0.93		58.1335	0.87		74.8002	0.8		92.5169	0.84		110.15	0.9		127.25	0.89		145.3	1.2		160.267	1.06		175.6	1.13		190.934	1.24		205.617	1.29		246.984	1.2		261.884	1.26		276.35	1.23		291.567	1.27		306.567	1.31		321.4	1.31		336.184	1.32		350.767	1.37		365.217	1.4		379.434	1.38		393.734	1.4		407.867	1.39		421.75	1.34		435.917	1.39		449.884	1.42		463.85	1.44		477.484	1.36		6.30019	1.43		20.1502	1.63		34.3169	1.45		49.0335	1.5		63.6169	1.42		78.5002	1.53		92.8835	1.44		107.9	1.63		122.067	1.49		136.45	1.42		151.05	1.4		165.75	1.43		180.217	1.43		194.6	1.41		208.884	1.6		223.15	1.39		238.284	1.62		252.25	1.44		266.85	1.57		281.017	1.62		294.767	1.48		308.617	1.62		322.284	1.58		335.917	1.51		349.584	1.47		363.334	1.55		376.967	1.6		390.434	1.63		403.65	1.65		416.7	1.56		429.417	1.46		442.534	1.51		455.25	1.46
61.7334	1.02		4.86686	1.02		24.5002	0.72		41.8835	0.93		58.1502	0.87		74.8169	0.8		92.5335	0.84		110.167	0.9		127.267	0.9		145.317	1.23		160.284	1.06		175.617	1.13		190.95	1.24		205.634	1.31		247	1.2		261.9	1.26		276.367	1.23		291.584	1.27		306.584	1.31		321.417	1.31		336.2	1.32		350.784	1.37		365.234	1.4		379.45	1.38		393.75	1.4		407.884	1.39		421.767	1.34		435.934	1.39		449.9	1.42		463.867	1.44		477.5	1.36		6.31686	1.43		20.1669	1.63		34.3335	1.45		49.0502	1.5		63.6335	1.42		78.5169	1.53		92.9002	1.44		107.917	1.63		122.084	1.49		136.467	1.42		151.067	1.4		165.767	1.43		180.234	1.43		194.617	1.41		208.9	1.6		223.167	1.39		238.3	1.62		252.267	1.47		266.867	1.61		281.034	1.66		294.784	1.48		308.634	1.62		322.3	1.62		335.934	1.51		349.6	1.47		363.35	1.55		376.984	1.6		390.45	1.63		403.667	1.65		416.717	1.6		429.434	1.49		442.55	1.51		455.267	1.46
61.7501	1.05		4.88353	1.02		24.5169	0.76		41.9002	0.93		58.1669	0.87		74.8335	0.8		92.5502	0.84		110.184	0.92		127.284	0.9		145.334	1.23		160.3	1.06		175.634	1.16		190.967	1.28		205.65	1.31		247.017	1.2		261.917	1.27		276.384	1.23		291.6	1.27		306.6	1.31		321.434	1.34		336.217	1.32		350.8	1.37		365.25	1.4		379.467	1.4		393.767	1.44		407.9	1.39		421.784	1.38		435.95	1.43		449.917	1.44		463.884	1.44		477.517	1.36		6.33353	1.46		20.1835	1.63		34.3502	1.45		49.0669	1.52		63.6502	1.46		78.5335	1.53		92.9169	1.44		107.934	1.63		122.1	1.49		136.484	1.42		151.084	1.4		165.783	1.47		180.25	1.43		194.634	1.41		208.917	1.65		223.184	1.39		238.317	1.66		252.284	1.47		266.884	1.61		281.05	1.67		294.8	1.51		308.65	1.62		322.317	1.63		335.95	1.51		349.617	1.51		363.367	1.59		377	1.6		390.467	1.69		403.684	1.65		416.734	1.6		429.45	1.49		442.567	1.55		455.284	1.49
61.7667	1.05		4.90019	1.02		24.5335	0.76		41.9169	0.93		58.1835	0.87		74.8502	0.8		92.5669	0.84		110.2	0.92		127.3	0.9		145.35	1.23		160.317	1.06		175.65	1.16		190.984	1.29		205.667	1.31		247.034	1.22		261.934	1.27		276.4	1.23		291.617	1.27		306.617	1.31		321.45	1.34		336.234	1.37		350.817	1.37		365.267	1.4		379.484	1.4		393.784	1.44		407.917	1.39		421.8	1.38		435.967	1.43		449.934	1.44		463.9	1.44		477.534	1.36		6.35019	1.46		20.2002	1.63		34.3669	1.45		49.0835	1.52		63.6669	1.46		78.5502	1.53		92.9335	1.44		107.95	1.63		122.117	1.49		136.5	1.42		151.1	1.44		165.8	1.47		180.267	1.43		194.65	1.41		208.934	1.65		223.2	1.39		238.334	1.66		252.3	1.47		266.9	1.61		281.067	1.67		294.817	1.51		308.667	1.62		322.334	1.63		335.967	1.51		349.634	1.51		363.384	1.59		377.017	1.6		390.484	1.69		403.7	1.65		416.75	1.6		429.467	1.49		442.584	1.55		455.3	1.49
61.7834	1.05		4.91686	1.02		24.5502	0.76		41.9335	0.93		58.2002	0.88		74.8669	0.82		92.5835	0.86		110.217	0.92		127.317	0.9		145.367	1.23		160.334	1.09		175.667	1.16		191	1.29		205.684	1.31		247.05	1.22		261.95	1.27		276.417	1.27		291.634	1.32		306.634	1.31		321.467	1.34		336.25	1.37		350.834	1.41		365.284	1.4		379.5	1.4		393.8	1.44		407.934	1.42		421.817	1.38		435.984	1.43		449.95	1.44		463.917	1.44		477.55	1.41		6.36686	1.46		20.2169	1.69		34.3835	1.5		49.1002	1.52		63.6835	1.46		78.5669	1.6		92.9502	1.48		107.967	1.69		122.134	1.53		136.517	1.47		151.117	1.44		165.817	1.47		180.284	1.48		194.667	1.46		208.95	1.65		223.217	1.44		238.35	1.66		252.317	1.47		266.917	1.61		281.084	1.67		294.834	1.51		308.684	1.67		322.35	1.63		335.984	1.57		349.65	1.51		363.4	1.59		377.034	1.66		390.5	1.69		403.717	1.7		416.767	1.6		429.484	1.49		442.6	1.55		455.317	1.49
61.8001	1.05		4.93353	1.03		24.5669	0.76		41.9502	0.95		58.2169	0.88		74.8835	0.82		92.6002	0.87		110.234	0.92		127.334	0.9		145.384	1.23		160.351	1.09		175.684	1.16		191.017	1.29		205.7	1.31		247.067	1.22		261.967	1.27		276.434	1.27		291.65	1.32		306.65	1.35		321.484	1.34		336.267	1.37		350.85	1.41		365.3	1.43		379.517	1.4		393.817	1.44		407.95	1.42		421.834	1.38		436	1.43		449.967	1.44		463.934	1.44		477.567	1.41		6.38353	1.46		20.2335	1.69		34.4002	1.5		49.1169	1.52		63.7002	1.46		78.5835	1.6		92.9669	1.48		107.984	1.69		122.15	1.53		136.534	1.47		151.134	1.44		165.834	1.47		180.3	1.48		194.684	1.46		208.967	1.65		223.233	1.44		238.367	1.66		252.334	1.47		266.934	1.61		281.1	1.67		294.85	1.51		308.7	1.67		322.367	1.63		336	1.57		349.667	1.51		363.417	1.59		377.05	1.66		390.517	1.69		403.734	1.7		416.784	1.6		429.5	1.49		442.617	1.55		455.334	1.49
61.8167	1.05		4.95019	1.03		24.5835	0.76		41.9669	0.95		58.2335	0.88		74.9002	0.82		92.6169	0.87		110.25	0.92		127.35	0.9		145.4	1.24		160.367	1.09		175.7	1.16		191.034	1.29		205.717	1.31		247.084	1.22		261.984	1.27		276.45	1.27		291.667	1.32		306.667	1.35		321.5	1.34		336.284	1.37		350.867	1.41		365.317	1.43		379.534	1.4		393.834	1.44		407.967	1.42		421.85	1.38		436.017	1.43		449.984	1.44		463.95	1.44		477.584	1.41		6.40019	1.46		20.2502	1.69		34.4169	1.5		49.1335	1.52		63.7169	1.46		78.6002	1.6		92.9835	1.48		108	1.69		122.167	1.53		136.55	1.47		151.15	1.44		165.85	1.47		180.317	1.48		194.7	1.46		208.984	1.65		223.25	1.44		238.384	1.66		252.35	1.47		266.95	1.61		281.117	1.67		294.867	1.51		308.717	1.67		322.384	1.63		336.017	1.57		349.684	1.51		363.434	1.59		377.067	1.66		390.534	1.69		403.75	1.7		416.8	1.6		429.517	1.49		442.634	1.55		455.35	1.49
61.8334	1.06		4.96686	1.03		24.6002	0.76		41.9835	0.95		58.2502	0.88		74.9169	0.82		92.6335	0.87		110.267	0.92		127.367	0.9		145.417	1.24		160.384	1.09		175.717	1.16		191.05	1.31		205.734	1.31		247.1	1.22		262	1.27		276.467	1.27		291.684	1.32		306.684	1.35		321.517	1.38		336.3	1.37		350.884	1.41		365.334	1.43		379.55	1.4		393.85	1.47		407.984	1.42		421.867	1.38		436.034	1.43		450	1.44		463.967	1.44		477.6	1.41		6.41686	1.46		20.2669	1.69		34.4335	1.5		49.1502	1.52		63.7335	1.46		78.6169	1.6		93.0002	1.48		108.017	1.69		122.184	1.53		136.567	1.47		151.167	1.44		165.867	1.47		180.334	1.48		194.717	1.46		209	1.65		223.267	1.44		238.4	1.66		252.367	1.47		266.967	1.61		281.134	1.67		294.884	1.51		308.734	1.67		322.4	1.63		336.034	1.57		349.7	1.51		363.45	1.59		377.084	1.66		390.55	1.69		403.767	1.7		416.817	1.6		429.534	1.49		442.65	1.55		455.367	1.49
61.8501	1.07		4.98353	1.03		24.6169	0.76		42.0002	0.95		58.2669	0.88		74.9335	0.82		92.6502	0.87		110.284	0.92		127.384	0.9		145.434	1.24		160.4	1.09		175.734	1.16		191.067	1.31		205.75	1.31		247.117	1.24		262.017	1.27		276.484	1.27		291.7	1.32		306.7	1.35		321.534	1.38		336.317	1.4		350.9	1.41		365.35	1.43		379.567	1.4		393.867	1.47		408	1.42		421.884	1.38		436.05	1.43		450.017	1.44		463.984	1.44		477.617	1.41		6.43353	1.46		20.2835	1.69		34.4502	1.5		49.1669	1.52		63.7502	1.46		78.6335	1.6		93.0199	1.48		108.034	1.69		122.2	1.53		136.584	1.47		151.184	1.47		165.884	1.47		180.35	1.48		194.734	1.46		209.017	1.65		223.284	1.44		238.417	1.66		252.384	1.47		266.984	1.67		281.15	1.67		294.9	1.51		308.75	1.67		322.417	1.63		336.05	1.57		349.717	1.51		363.467	1.59		377.1	1.66		390.567	1.69		403.784	1.7		416.834	1.6		429.55	1.49		442.667	1.55		455.384	1.49
61.8667	1.07		5.00019	1.03		24.6335	0.76		42.0169	0.97		58.2835	0.89		74.9502	0.83		92.6669	0.88		110.3	0.95		127.4	0.91		145.45	1.24		160.417	1.11		175.75	1.19		191.084	1.31		205.767	1.34		247.134	1.24		262.034	1.31		276.5	1.3		291.717	1.35		306.717	1.35		321.55	1.38		336.334	1.4		350.917	1.45		365.367	1.43		379.584	1.44		393.884	1.47		408.017	1.45		421.9	1.41		436.067	1.47		450.034	1.48		464	1.48		477.634	1.44		6.45019	1.46		20.3002	1.73		34.4669	1.53		49.1835	1.59		63.7669	1.5		78.6502	1.65		93.0335	1.51		108.05	1.75		122.217	1.58		136.6	1.51		151.2	1.47		165.9	1.51		180.367	1.51		194.75	1.49		209.034	1.65		223.3	1.47		238.434	1.72		252.4	1.52		267	1.68		281.167	1.73		294.917	1.58		308.767	1.71		322.434	1.7		336.067	1.59		349.734	1.58		363.484	1.67		377.117	1.71		390.584	1.76		403.8	1.74		416.85	1.66		429.567	1.55		442.684	1.55		455.4	1.52
61.8834	1.07		5.01686	1.03		24.6502	0.76		42.0335	0.97		58.3002	0.89		74.9669	0.83		92.6835	0.88		110.317	0.95		127.417	0.91		145.467	1.24		160.434	1.11		175.767	1.19		191.1	1.31		205.784	1.34		247.15	1.24		262.05	1.32		276.517	1.3		291.734	1.35		306.734	1.38		321.567	1.38		336.35	1.4		350.934	1.45		365.384	1.43		379.6	1.44		393.9	1.47		408.034	1.45		421.917	1.41		436.084	1.47		450.05	1.48		464.017	1.48		477.65	1.44		6.46686	1.5		20.3169	1.73		34.4835	1.54		49.2002	1.59		63.7835	1.5		78.6669	1.65		93.0502	1.51		108.067	1.75		122.234	1.58		136.617	1.51		151.217	1.47		165.917	1.52		180.384	1.51		194.767	1.49		209.05	1.71		223.317	1.47		238.45	1.72		252.417	1.52		267.017	1.68		281.184	1.73		294.934	1.58		308.784	1.71		322.45	1.7		336.084	1.59		349.75	1.59		363.5	1.67		377.134	1.72		390.6	1.76		403.817	1.74		416.867	1.66		429.584	1.55		442.7	1.62		455.417	1.52
61.9001	1.07		5.03353	1.03		24.6669	0.76		42.0502	0.97		58.3169	0.89		74.9835	0.83		92.7002	0.88		110.334	0.95		127.434	0.91		145.484	1.24		160.45	1.11		175.784	1.19		191.117	1.31		205.8	1.34		247.167	1.24		262.067	1.32		276.534	1.3		291.75	1.35		306.75	1.38		321.584	1.38		336.367	1.4		350.95	1.45		365.4	1.43		379.617	1.44		393.917	1.47		408.05	1.45		421.934	1.41		436.1	1.47		450.067	1.48		464.034	1.48		477.667	1.44		6.48353	1.5		20.3335	1.73		34.5002	1.54		49.2169	1.59		63.8002	1.5		78.6835	1.65		93.0669	1.51		108.084	1.75		122.25	1.58		136.634	1.51		151.234	1.47		165.934	1.52		180.4	1.51		194.784	1.49		209.067	1.71		223.334	1.47		238.467	1.72		252.434	1.52		267.034	1.68		281.2	1.73		294.95	1.58		308.8	1.71		322.467	1.7		336.1	1.59		349.767	1.59		363.517	1.67		377.15	1.72		390.617	1.76		403.834	1.74		416.884	1.66		429.6	1.55		442.717	1.62		455.434	1.52
61.9167	1.07		5.05019	1.04		24.6835	0.76		42.0669	0.97		58.3335	0.89		75.0002	0.83		92.7169	0.88		110.35	0.95		127.45	0.91		145.5	1.24		160.467	1.11		175.8	1.19		191.134	1.31		205.817	1.34		247.184	1.24		262.084	1.32		276.55	1.3		291.767	1.35		306.767	1.38		321.6	1.38		336.384	1.4		350.967	1.45		365.417	1.47		379.634	1.44		393.934	1.47		408.07	1.45		421.95	1.41		436.117	1.47		450.084	1.48		464.05	1.48		477.684	1.44		6.50019	1.5		20.3502	1.73		34.5169	1.54		49.2335	1.59		63.8169	1.5		78.7002	1.65		93.0835	1.51		108.1	1.75		122.267	1.58		136.65	1.51		151.25	1.47		165.95	1.52		180.417	1.51		194.8	1.49		209.084	1.71		223.35	1.47		238.484	1.72		252.45	1.52		267.05	1.68		281.217	1.73		294.967	1.58		308.817	1.71		322.484	1.7		336.117	1.59		349.784	1.59		363.534	1.67		377.167	1.72		390.634	1.76		403.85	1.74		416.9	1.66		429.617	1.55		442.734	1.62		455.45	1.52
61.9334	1.07		5.06686	1.05		24.7005	0.76		42.0835	0.97		58.3502	0.89		75.0178	0.83		92.7335	0.88		110.367	0.95		127.467	0.91		145.517	1.24		160.484	1.11		175.817	1.19		191.15	1.31		205.834	1.34		247.2	1.24		262.1	1.32		276.567	1.3		291.784	1.35		306.784	1.38		321.617	1.38		336.4	1.4		350.984	1.45		365.434	1.47		379.65	1.44		393.95	1.47		408.084	1.45		421.967	1.41		436.134	1.47		450.1	1.48		464.067	1.48		477.7	1.44		6.51686	1.5		20.3669	1.73		34.5335	1.54		49.2502	1.59		63.8335	1.5		78.7169	1.65		93.1002	1.51		108.117	1.75		122.284	1.58		136.667	1.51		151.267	1.47		165.967	1.52		180.434	1.51		194.817	1.49		209.1	1.71		223.367	1.47		238.5	1.72		252.467	1.52		267.067	1.71		281.234	1.73		294.984	1.58		308.834	1.71		322.5	1.7		336.134	1.59		349.8	1.59		363.55	1.67		377.184	1.72		390.65	1.76		403.867	1.74		416.917	1.66		429.634	1.55		442.75	1.62		455.467	1.52
61.9501	1.07		5.08353	1.05		24.7169	0.76		42.1002	0.97		58.3669	0.89		75.0335	0.83		92.7502	0.88		110.384	0.96		127.484	0.94		145.534	1.28		160.5	1.11		175.834	1.23		191.167	1.35		205.85	1.38		247.217	1.24		262.117	1.34		276.584	1.3		291.8	1.35		306.8	1.38		321.634	1.38		336.417	1.4		351	1.45		365.45	1.47		379.667	1.48		393.967	1.5		408.1	1.45		421.984	1.45		436.15	1.49		450.117	1.5		464.084	1.5		477.717	1.44		6.53353	1.5		20.3835	1.73		34.5502	1.54		49.2669	1.63		63.8502	1.53		78.7335	1.65		93.1169	1.51		108.134	1.75		122.3	1.58		136.684	1.51		151.284	1.47		165.984	1.55		180.45	1.51		194.834	1.49		209.117	1.71		223.384	1.47		238.517	1.77		252.484	1.56		267.084	1.72		281.25	1.79		295	1.63		308.85	1.71		322.517	1.75		336.15	1.59		349.817	1.62		363.567	1.71		377.2	1.72		390.667	1.79		403.884	1.74		416.934	1.72		429.65	1.59		442.767	1.62		455.484	1.57
61.9667	1.1		5.10019	1.05		24.7335	0.77		42.1169	0.97		58.3835	0.89		75.0502	0.83		92.7669	0.88		110.4	0.96		127.5	0.94		145.55	1.28		160.517	1.11		175.85	1.23		191.184	1.35		205.867	1.38		247.234	1.28		262.134	1.34		276.6	1.3		291.817	1.35		306.817	1.38		321.65	1.44		336.434	1.4		351.017	1.45		365.467	1.47		379.684	1.48		393.984	1.51		408.117	1.45		422	1.45		436.167	1.5		450.134	1.51		464.1	1.5		477.734	1.44		6.55019	1.53		20.4002	1.73		34.5669	1.54		49.2835	1.63		63.8669	1.54		78.7502	1.65		93.1335	1.51		108.15	1.75		122.317	1.58		136.7	1.51		151.3	1.47		166	1.55		180.467	1.51		194.85	1.49		209.134	1.76		223.4	1.47		238.534	1.77		252.5	1.57		267.1	1.72		281.267	1.79		295.017	1.63		308.867	1.71		322.534	1.75		336.167	1.59		349.834	1.62		363.584	1.71		377.217	1.72		390.684	1.79		403.9	1.74		416.95	1.72		429.667	1.59		442.784	1.66		455.5	1.57
61.9834	1.1		5.11686	1.05		24.7502	0.77		42.1335	0.97		58.4002	0.94		75.0669	0.83		92.7835	0.88		110.417	0.96		127.517	0.94		145.567	1.28		160.534	1.15		175.867	1.23		191.2	1.35		205.884	1.38		247.25	1.28		262.15	1.34		276.617	1.3		291.834	1.35		306.834	1.38		321.667	1.44		336.45	1.44		351.034	1.47		365.484	1.47		379.7	1.48		394	1.51		408.134	1.45		422.017	1.45		436.184	1.5		450.15	1.51		464.117	1.5		477.75	1.44		6.56686	1.53		20.4169	1.8		34.5835	1.54		49.3002	1.63		63.8835	1.54		78.7669	1.65		93.1502	1.51		108.167	1.8		122.334	1.58		136.717	1.51		151.317	1.52		166.017	1.55		180.484	1.51		194.867	1.49		209.15	1.76		223.417	1.47		238.55	1.77		252.517	1.57		267.117	1.72		281.284	1.79		295.034	1.63		308.884	1.78		322.55	1.75		336.184	1.69		349.85	1.62		363.6	1.71		377.234	1.72		390.7	1.79		403.917	1.74		416.967	1.72		429.684	1.59		442.8	1.66		455.517	1.57
62.0001	1.1		5.13353	1.08		24.7669	0.77		42.1502	1		58.4169	0.94		75.0835	0.85		92.8002	0.9		110.434	0.96		127.534	0.94		145.584	1.28		160.55	1.15		175.884	1.23		191.217	1.35		205.9	1.38		247.267	1.28		262.167	1.34		276.634	1.34		291.85	1.38		306.85	1.41		321.684	1.44		336.467	1.44		351.05	1.47		365.5	1.5		379.717	1.48		394.017	1.51		408.15	1.5		422.034	1.45		436.2	1.5		450.167	1.51		464.134	1.5		477.767	1.48		6.58353	1.53		20.4339	1.81		34.6002	1.59		49.3169	1.63		63.9002	1.54		78.7835	1.71		93.1669	1.58		108.184	1.8		122.35	1.64		136.734	1.54		151.334	1.52		166.034	1.55		180.5	1.56		194.884	1.54		209.167	1.76		223.434	1.51		238.567	1.77		252.534	1.57		267.134	1.72		281.3	1.79		295.05	1.63		308.9	1.78		322.567	1.75		336.2	1.69		349.867	1.62		363.617	1.71		377.25	1.78		390.717	1.79		403.934	1.8		416.984	1.72		429.7	1.59		442.817	1.66		455.534	1.57
62.0167	1.1		5.15019	1.08		24.7835	0.77		42.1669	1		58.4335	0.94		75.1002	0.85		92.8169	0.9		110.45	0.96		127.55	0.94		145.6	1.28		160.567	1.15		175.9	1.23		191.234	1.35		205.917	1.38		247.284	1.28		262.184	1.34		276.65	1.34		291.867	1.38		306.867	1.41		321.7	1.44		336.484	1.44		351.067	1.47		365.517	1.5		379.734	1.48		394.034	1.51		408.167	1.5		422.05	1.45		436.217	1.5		450.184	1.51		464.15	1.5		477.784	1.48		6.60019	1.53		20.4502	1.81		34.6169	1.59		49.3335	1.63		63.9169	1.54		78.8002	1.71		93.1835	1.58		108.2	1.8		122.367	1.64		136.75	1.54		151.35	1.52		166.05	1.55		180.517	1.56		194.9	1.54		209.184	1.76		223.45	1.51		238.584	1.77		252.55	1.57		267.15	1.72		281.317	1.79		295.067	1.63		308.917	1.78		322.584	1.75		336.217	1.69		349.884	1.62		363.634	1.71		377.267	1.78		390.734	1.79		403.95	1.8		417	1.72		429.717	1.59		442.834	1.66		455.55	1.57
62.0334	1.1		5.16686	1.08		24.8002	0.77		42.1835	1		58.4502	0.94		75.1169	0.85		92.8335	0.9		110.467	0.96		127.567	0.94		145.617	1.3		160.584	1.15		175.917	1.23		191.25	1.38		205.934	1.38		247.3	1.28		262.2	1.34		276.667	1.34		291.884	1.38		306.884	1.41		321.717	1.44		336.5	1.44		351.084	1.47		365.534	1.5		379.75	1.48		394.05	1.55		408.184	1.5		422.067	1.45		436.234	1.5		450.2	1.51		464.167	1.5		477.8	1.48		6.61686	1.53		20.4669	1.81		34.6335	1.59		49.3502	1.63		63.9335	1.54		78.8169	1.71		93.2002	1.58		108.217	1.8		122.384	1.64		136.767	1.54		151.367	1.52		166.067	1.55		180.534	1.56		194.917	1.54		209.2	1.76		223.467	1.51		238.6	1.77		252.567	1.57		267.167	1.72		281.334	1.79		295.084	1.63		308.934	1.78		322.6	1.75		336.234	1.69		349.9	1.62		363.65	1.71		377.284	1.78		390.75	1.79		403.967	1.8		417.017	1.72		429.734	1.59		442.85	1.66		455.567	1.57
62.0501	1.11		5.18353	1.08		24.8169	0.77		42.2002	1		58.4669	0.94		75.1335	0.85		92.8502	0.9		110.484	0.96		127.584	0.94		145.634	1.3		160.6	1.15		175.934	1.23		191.267	1.38		205.95	1.38		247.318	1.31		262.217	1.34		276.684	1.34		291.9	1.38		306.9	1.41		321.734	1.46		336.517	1.44		351.1	1.47		365.55	1.5		379.767	1.48		394.067	1.55		408.2	1.5		422.084	1.45		436.25	1.5		450.218	1.51		464.184	1.5		477.817	1.48		6.63353	1.53		20.4835	1.81		34.6502	1.59		49.3669	1.63		63.9502	1.54		78.8335	1.71		93.2169	1.58		108.234	1.8		122.4	1.64		136.784	1.54		151.384	1.52		166.084	1.55		180.55	1.56		194.934	1.54		209.217	1.76		223.484	1.51		238.617	1.77		252.584	1.57		267.184	1.72		281.35	1.79		295.1	1.63		308.95	1.78		322.617	1.75		336.25	1.69		349.917	1.62		363.667	1.71		377.3	1.78		390.767	1.79		403.984	1.8		417.034	1.72		429.75	1.59		442.867	1.66		455.584	1.57
62.0667	1.11		5.20019	1.08		24.8335	0.77		42.2169	1		58.4835	0.94		75.1502	0.85		92.8669	0.9		110.5	0.96		127.6	0.95		145.65	1.3		160.617	1.17		175.95	1.23		191.284	1.38		205.967	1.4		247.334	1.31		262.234	1.34		276.7	1.34		291.917	1.38		306.917	1.41		321.75	1.46		336.534	1.48		351.117	1.5		365.567	1.5		379.784	1.48		394.084	1.55		408.217	1.5		422.1	1.45		436.267	1.5		450.234	1.51		464.2	1.5		477.834	1.48		6.65019	1.53		20.5002	1.84		34.6669	1.59		49.3835	1.63		63.9669	1.54		78.8502	1.71		93.2335	1.58		108.25	1.85		122.417	1.64		136.8	1.54		151.4	1.56		166.1	1.55		180.567	1.56		194.95	1.54		209.234	1.76		223.5	1.51		238.634	1.77		252.6	1.62		267.2	1.78		281.367	1.84		295.117	1.63		308.967	1.83		322.634	1.81		336.267	1.71		349.934	1.62		363.684	1.71		377.317	1.78		390.784	1.79		404	1.86		417.05	1.78		429.767	1.64		442.884	1.66		455.6	1.57
62.0834	1.11		5.21686	1.08		24.8502	0.8		42.2335	1.02		58.5002	0.94		75.1669	0.87		92.8835	0.92		110.517	0.98		127.617	0.96		145.667	1.3		160.634	1.17		175.967	1.25		191.3	1.38		205.984	1.41		247.35	1.31		262.25	1.38		276.717	1.36		291.934	1.41		306.934	1.44		321.767	1.46		336.55	1.48		351.134	1.51		365.584	1.5		379.8	1.51		394.1	1.55		408.234	1.54		422.117	1.47		436.284	1.55		450.25	1.58		464.217	1.56		477.85	1.5		6.66686	1.58		20.5169	1.85		34.6835	1.65		49.4002	1.69		63.9835	1.59		78.8669	1.75		93.2502	1.62		108.267	1.85		122.434	1.69		136.817	1.59		151.417	1.56		166.117	1.61		180.584	1.62		194.967	1.58		209.25	1.81		223.517	1.55		238.65	1.84		252.617	1.63		267.217	1.78		281.384	1.84		295.134	1.68		308.984	1.83		322.65	1.81		336.284	1.71		349.95	1.69		363.7	1.77		377.334	1.82		390.8	1.87		404.017	1.86		417.067	1.79		429.784	1.65		442.9	1.72		455.617	1.63
62.1001	1.11		5.23353	1.08		24.8669	0.8		42.2502	1.02		58.5169	0.94		75.1835	0.87		92.9002	0.92		110.534	0.98		127.634	0.96		145.684	1.3		160.65	1.17		175.984	1.25		191.317	1.38		206	1.41		247.367	1.31		262.267	1.38		276.734	1.36		291.95	1.41		306.95	1.44		321.784	1.46		336.567	1.48		351.15	1.51		365.6	1.5		379.817	1.52		394.117	1.55		408.25	1.54		422.134	1.47		436.3	1.55		450.267	1.58		464.234	1.56		477.867	1.5		6.68353	1.58		20.5335	1.85		34.7002	1.65		49.4169	1.69		64.0002	1.59		78.8835	1.75		93.2669	1.62		108.284	1.85		122.45	1.69		136.834	1.59		151.434	1.56		166.134	1.61		180.6	1.62		194.984	1.58		209.267	1.82		223.534	1.55		238.667	1.84		252.634	1.63		267.234	1.78		281.4	1.84		295.15	1.68		309	1.83		322.667	1.81		336.3	1.71		349.967	1.69		363.717	1.77		377.35	1.82		390.817	1.87		404.034	1.86		417.084	1.79		429.8	1.65		442.917	1.72		455.634	1.63
62.1167	1.11		5.25019	1.08		24.8835	0.8		42.2669	1.02		58.5335	0.94		75.2002	0.87		92.9169	0.92		110.55	0.98		127.65	0.96		145.7	1.3		160.667	1.17		176	1.25		191.334	1.38		206.017	1.41		247.384	1.31		262.284	1.38		276.75	1.36		291.967	1.41		306.967	1.44		321.8	1.46		336.584	1.48		351.167	1.51		365.617	1.5		379.834	1.52		394.134	1.55		408.267	1.54		422.15	1.47		436.317	1.55		450.284	1.58		464.25	1.56		477.884	1.5		6.70019	1.58		20.5502	1.85		34.7169	1.65		49.4335	1.69		64.0169	1.59		78.9002	1.75		93.2835	1.62		108.3	1.85		122.467	1.69		136.85	1.59		151.45	1.56		166.15	1.61		180.617	1.62		195	1.58		209.284	1.82		223.55	1.55		238.684	1.84		252.65	1.63		267.25	1.78		281.417	1.84		295.167	1.68		309.017	1.83		322.684	1.81		336.317	1.71		349.984	1.69		363.734	1.77		377.367	1.82		390.834	1.87		404.05	1.86		417.1	1.79		429.817	1.65		442.934	1.72		455.65	1.63
62.1334	1.11		5.26686	1.09		24.9002	0.8		42.2835	1.02		58.5502	0.94		75.2169	0.87		92.9335	0.92		110.567	0.98		127.667	0.96		145.717	1.3		160.684	1.17		176.017	1.25		191.35	1.38		206.034	1.41		247.4	1.31		262.3	1.38		276.767	1.36		291.984	1.41		306.984	1.44		321.817	1.46		336.6	1.48		351.184	1.51		365.634	1.56		379.85	1.52		394.15	1.55		408.284	1.54		422.167	1.47		436.334	1.55		450.3	1.58		464.267	1.56		477.9	1.5		6.71686	1.58		20.5669	1.85		34.7335	1.65		49.4502	1.69		64.0335	1.59		78.9169	1.75		93.3002	1.62		108.317	1.85		122.484	1.69		136.867	1.59		151.467	1.56		166.167	1.61		180.634	1.62		195.017	1.58		209.3	1.82		223.567	1.55		238.7	1.84		252.667	1.63		267.267	1.78		281.434	1.84		295.184	1.68		309.034	1.83		322.7	1.81		336.334	1.71		350	1.69		363.75	1.77		377.384	1.82		390.85	1.87		404.069	1.86		417.117	1.79		429.834	1.65		442.95	1.72		455.667	1.63
62.1501	1.11		5.28353	1.09		24.9169	0.8		42.3002	1.02		58.5669	0.94		75.2335	0.87		92.9502	0.92		110.584	0.98		127.684	0.97		145.734	1.34		160.7	1.17		176.034	1.25		191.367	1.38		206.05	1.45		247.417	1.31		262.317	1.38		276.784	1.36		292	1.41		307	1.44		321.834	1.46		336.617	1.48		351.2	1.51		365.65	1.56		379.867	1.52		394.167	1.55		408.3	1.54		422.184	1.47		436.35	1.55		450.317	1.58		464.284	1.56		477.917	1.5		6.73353	1.58		20.5835	1.85		34.75	1.65		49.4669	1.69		64.0502	1.59		78.9335	1.75		93.3169	1.62		108.334	1.85		122.5	1.69		136.884	1.59		151.484	1.56		166.184	1.61		180.65	1.62		195.034	1.58		209.317	1.82		223.584	1.55		238.717	1.84		252.684	1.66		267.284	1.84		281.45	1.89		295.2	1.68		309.051	1.83		322.717	1.85		336.35	1.71		350.017	1.69		363.767	1.77		377.4	1.82		390.867	1.87		404.084	1.86		417.134	1.82		429.85	1.71		442.967	1.72		455.684	1.63
62.1667	1.14		5.30019	1.09		24.9335	0.8		42.3169	1.02		58.5835	0.94		75.2502	0.87		92.9669	0.92		110.6	1.01		127.7	0.97		145.75	1.35		160.717	1.17		176.05	1.28		191.384	1.42		206.067	1.45		247.434	1.31		262.334	1.41		276.8	1.36		292.017	1.41		307.017	1.44		321.85	1.5		336.634	1.48		351.217	1.51		365.667	1.56		379.884	1.57		394.184	1.59		408.317	1.54		422.2	1.51		436.367	1.6		450.334	1.6		464.3	1.62		477.934	1.5		6.75019	1.63		20.6002	1.85		34.7669	1.65		49.4835	1.74		64.0669	1.64		78.9502	1.75		93.3335	1.62		108.35	1.85		122.517	1.69		136.9	1.59		151.5	1.56		166.2	1.68		180.667	1.62		195.05	1.58		209.334	1.87		223.6	1.55		238.734	1.88		252.7	1.67		267.3	1.84		281.467	1.9		295.217	1.72		309.067	1.83		322.734	1.86		336.367	1.71		350.034	1.73		363.784	1.81		377.417	1.82		390.884	1.91		404.1	1.86		417.15	1.83		429.867	1.71		442.984	1.78		455.701	1.68
62.1834	1.14		5.31686	1.09		24.9502	0.8		42.3335	1.02		58.6002	0.94		75.2669	0.87		92.9835	0.92		110.617	1.01		127.717	0.97		145.767	1.35		160.734	1.17		176.067	1.28		191.4	1.42		206.084	1.45		247.45	1.36		262.35	1.41		276.817	1.36		292.034	1.41		307.034	1.44		321.867	1.51		336.65	1.51		351.234	1.51		365.684	1.56		379.9	1.57		394.2	1.59		408.334	1.54		422.217	1.51		436.384	1.6		450.35	1.6		464.317	1.62		477.95	1.5		6.76686	1.63		20.6169	1.85		34.7835	1.65		49.5002	1.74		64.0835	1.64		78.9669	1.75		93.3502	1.62		108.367	1.85		122.534	1.69		136.917	1.59		151.517	1.61		166.217	1.68		180.684	1.62		195.067	1.58		209.35	1.87		223.617	1.55		238.75	1.88		252.717	1.67		267.317	1.84		281.484	1.9		295.234	1.72		309.084	1.83		322.75	1.86		336.384	1.71		350.05	1.73		363.8	1.81		377.434	1.82		390.9	1.91		404.117	1.86		417.167	1.83		429.884	1.71		443	1.78		455.717	1.68
62.2001	1.14		5.33353	1.12		24.9669	0.8		42.3502	1.02		58.6169	0.96		75.2835	0.89		93.0002	0.94		110.634	1.01		127.734	0.97		145.784	1.35		160.75	1.19		176.084	1.28		191.417	1.42		206.1	1.45		247.467	1.36		262.367	1.41		276.834	1.4		292.052	1.45		307.05	1.44		321.884	1.51		336.667	1.52		351.25	1.57		365.7	1.56		379.917	1.57		394.217	1.59		408.35	1.58		422.234	1.51		436.4	1.6		450.367	1.6		464.334	1.62		477.967	1.54		6.78353	1.63		20.6335	1.92		34.8002	1.7		49.5169	1.74		64.1002	1.64		78.9835	1.8		93.3669	1.67		108.384	1.9		122.55	1.76		136.934	1.66		151.534	1.61		166.234	1.68		180.7	1.68		195.084	1.64		209.367	1.87		223.634	1.61		238.767	1.88		252.734	1.67		267.334	1.84		281.5	1.9		295.25	1.72		309.1	1.91		322.767	1.86		336.4	1.78		350.067	1.73		363.817	1.81		377.45	1.89		390.917	1.91		404.134	1.92		417.184	1.83		429.9	1.71		443.017	1.78		455.734	1.68
62.2167	1.14		5.35019	1.12		24.9835	0.8		42.3669	1.05		58.6335	0.96		75.3002	0.89		93.0169	0.94		110.65	1.01		127.75	0.97		145.8	1.35		160.767	1.19		176.1	1.28		191.434	1.42		206.117	1.45		247.484	1.36		262.384	1.41		276.85	1.41		292.067	1.45		307.067	1.49		321.9	1.51		336.684	1.52		351.267	1.57		365.717	1.59		379.934	1.57		394.234	1.59		408.367	1.58		422.25	1.51		436.417	1.6		450.384	1.6		464.35	1.62		477.984	1.54		6.80019	1.63		20.6502	1.92		34.8169	1.7		49.5335	1.74		64.1169	1.64		79.0002	1.8		93.3835	1.68		108.4	1.9		122.567	1.76		136.95	1.66		151.55	1.61		166.25	1.68		180.717	1.68		195.1	1.64		209.384	1.87		223.65	1.61		238.784	1.88		252.75	1.67		267.35	1.84		281.517	1.9		295.267	1.72		309.117	1.91		322.784	1.86		336.417	1.78		350.084	1.73		363.834	1.81		377.467	1.9		390.934	1.91		404.15	1.92		417.2	1.83		429.917	1.71		443.034	1.78		455.75	1.68
62.2334	1.14		5.36686	1.12		25.0002	0.8		42.3835	1.05		58.6502	0.96		75.3169	0.89		93.0335	0.94		110.667	1.01		127.767	0.97		145.817	1.36		160.784	1.19		176.117	1.28		191.45	1.42		206.134	1.45		247.5	1.36		262.4	1.41		276.867	1.41		292.084	1.45		307.084	1.49		321.917	1.51		336.7	1.52		351.284	1.57		365.734	1.59		379.95	1.57		394.25	1.59		408.384	1.58		422.267	1.51		436.434	1.6		450.4	1.6		464.367	1.62		478	1.54		6.81686	1.63		20.6669	1.92		34.8334	1.7		49.5502	1.74		64.1335	1.64		79.0169	1.8		93.4002	1.68		108.417	1.9		122.584	1.76		136.967	1.66		151.567	1.61		166.267	1.68		180.734	1.68		195.117	1.64		209.4	1.87		223.667	1.61		238.8	1.88		252.767	1.67		267.367	1.84		281.534	1.9		295.284	1.72		309.134	1.91		322.8	1.86		336.434	1.78		350.1	1.73		363.85	1.81		377.484	1.9		390.95	1.91		404.167	1.92		417.217	1.83		429.934	1.71		443.05	1.78		455.767	1.68
62.2501	1.16		5.38353	1.12		25.0169	0.8		42.4002	1.05		58.6669	0.96		75.3335	0.89		93.0502	0.94		110.684	1.01		127.784	0.97		145.834	1.36		160.8	1.19		176.134	1.28		191.467	1.44		206.15	1.45		247.517	1.36		262.417	1.41		276.884	1.41		292.1	1.45		307.1	1.49		321.934	1.53		336.717	1.52		351.3	1.57		365.75	1.59		379.967	1.57		394.267	1.63		408.4	1.58		422.284	1.51		436.45	1.6		450.417	1.6		464.384	1.62		478.017	1.54		6.83353	1.63		20.6835	1.92		34.8502	1.7		49.5669	1.74		64.1502	1.64		79.0335	1.8		93.4169	1.68		108.434	1.9		122.6	1.76		136.984	1.66		151.584	1.61		166.284	1.68		180.75	1.68		195.134	1.64		209.417	1.87		223.684	1.61		238.817	1.88		252.784	1.67		267.384	1.84		281.55	1.9		295.3	1.72		309.15	1.91		322.817	1.86		336.45	1.78		350.117	1.73		363.867	1.81		377.5	1.9		390.967	1.91		404.184	1.92		417.234	1.83		429.95	1.71		443.067	1.78		455.784	1.68
62.2667	1.16		5.40019	1.12		25.0335	0.8		42.4169	1.05		58.6835	0.96		75.3502	0.89		93.0669	0.94		110.7	1.01		127.8	0.97		145.85	1.36		160.817	1.19		176.15	1.28		191.484	1.44		206.167	1.45		247.534	1.38		262.434	1.41		276.9	1.41		292.117	1.45		307.117	1.49		321.95	1.53		336.734	1.55		351.317	1.57		365.767	1.59		379.984	1.57		394.284	1.63		408.417	1.58		422.3	1.51		436.467	1.6		450.434	1.6		464.4	1.62		478.034	1.54		6.85019	1.63		20.7002	1.92		34.8669	1.7		49.5835	1.74		64.1669	1.64		79.0502	1.8		93.4335	1.68		108.45	1.9		122.617	1.76		137	1.66		151.6	1.67		166.3	1.68		180.767	1.68		195.15	1.64		209.434	1.87		223.7	1.61		238.834	1.88		252.8	1.67		267.4	1.91		281.567	1.9		295.317	1.72		309.167	1.91		322.834	1.86		336.467	1.78		350.134	1.73		363.884	1.81		377.517	1.9		390.984	1.91		404.2	1.92		417.25	1.83		429.967	1.71		443.084	1.78		455.8	1.68
62.2834	1.16		5.41686	1.12		25.0502	0.8		42.4335	1.05		58.7002	0.99		75.3669	0.91		93.0835	0.96		110.717	1.03		127.817	0.99		145.867	1.36		160.834	1.21		176.167	1.32		191.5	1.44		206.184	1.48		247.55	1.38		262.45	1.41		276.917	1.43		292.134	1.47		307.134	1.49		321.967	1.53		336.75	1.55		351.334	1.6		365.784	1.59		380	1.61		394.3	1.63		408.434	1.63		422.317	1.58		436.484	1.65		450.45	1.67		464.417	1.69		478.05	1.59		6.86686	1.63		20.7169	1.97		34.8835	1.74		49.6002	1.8		64.1835	1.7		79.0669	1.85		93.4502	1.72		108.467	1.96		122.634	1.82		137.017	1.7		151.617	1.67		166.317	1.73		180.784	1.73		195.167	1.69		209.45	1.87		223.717	1.66		238.85	1.96		252.817	1.72		267.417	1.91		281.584	1.98		295.334	1.79		309.184	1.96		322.85	1.94		336.484	1.81		350.15	1.82		363.9	1.89		377.534	1.94		391	1.99		404.217	1.97		417.267	1.9		429.984	1.77		443.1	1.78		455.817	1.74
62.3001	1.16		5.43353	1.12		25.0669	0.83		42.4502	1.06		58.7169	0.99		75.3835	0.91		93.1002	0.96		110.734	1.04		127.834	0.99		145.884	1.36		160.85	1.21		176.184	1.32		191.517	1.44		206.2	1.48		247.567	1.38		262.467	1.45		276.934	1.43		292.15	1.47		307.15	1.52		321.984	1.53		336.767	1.55		351.35	1.6		365.8	1.59		380.017	1.62		394.317	1.63		408.45	1.63		422.334	1.58		436.5	1.65		450.467	1.67		464.434	1.7		478.067	1.59		6.88353	1.69		20.7335	1.97		34.9002	1.75		49.6169	1.8		64.2002	1.71		79.0835	1.85		93.4669	1.72		108.484	1.96		122.65	1.82		137.034	1.7		151.634	1.67		166.334	1.72		180.8	1.73		195.184	1.69		209.467	1.94		223.734	1.66		238.867	1.96		252.834	1.72		267.434	1.91		281.6	1.98		295.35	1.79		309.2	1.96		322.867	1.94		336.5	1.81		350.167	1.82		363.917	1.89		377.55	1.94		391.017	1.99		404.234	1.97		417.284	1.9		430	1.77		443.117	1.84		455.834	1.74
62.3167	1.16		5.45019	1.12		25.0835	0.83		42.4669	1.06		58.7335	0.99		75.4002	0.91		93.1169	0.96		110.75	1.04		127.85	0.99		145.9	1.36		160.867	1.21		176.2	1.32		191.534	1.44		206.217	1.48		247.584	1.38		262.484	1.45		276.95	1.43		292.167	1.47		307.167	1.52		322	1.53		336.784	1.55		351.367	1.6		365.817	1.59		380.034	1.62		394.334	1.63		408.467	1.63		422.35	1.58		436.517	1.65		450.484	1.67		464.45	1.7		478.084	1.59		6.90019	1.69		20.7502	1.97		34.9169	1.75		49.6335	1.8		64.2169	1.71		79.1002	1.85		93.4835	1.72		108.5	1.96		122.667	1.82		137.05	1.7		151.65	1.67		166.35	1.72		180.817	1.73		195.2	1.69		209.484	1.94		223.75	1.66		238.884	1.96		252.85	1.72		267.45	1.91		281.617	1.98		295.367	1.79		309.217	1.96		322.884	1.94		336.517	1.81		350.184	1.82		363.934	1.89		377.567	1.94		391.034	1.99		404.25	1.97		417.3	1.9		430.017	1.77		443.134	1.84		455.85	1.74
62.3334	1.16		5.46686	1.15		25.1002	0.83		42.4835	1.06		58.7502	0.99		75.4169	0.91		93.1335	0.96		110.767	1.04		127.867	0.99		145.917	1.36		160.884	1.21		176.217	1.32		191.55	1.44		206.234	1.48		247.6	1.38		262.5	1.45		276.967	1.43		292.184	1.47		307.184	1.52		322.017	1.53		336.8	1.55		351.384	1.6		365.834	1.66		380.05	1.62		394.35	1.63		408.484	1.63		422.367	1.58		436.534	1.65		450.5	1.67		464.467	1.7		478.1	1.59		6.91686	1.69		20.7669	1.97		34.9335	1.75		49.6502	1.8		64.2335	1.71		79.1169	1.85		93.5002	1.72		108.517	1.96		122.684	1.82		137.067	1.7		151.667	1.67		166.367	1.72		180.834	1.73		195.217	1.69		209.5	1.94		223.767	1.66		238.9	1.96		252.867	1.72		267.467	1.91		281.634	1.98		295.384	1.79		309.234	1.96		322.9	1.94		336.534	1.81		350.2	1.82		363.95	1.89		377.584	1.94		391.05	1.99		404.267	1.97		417.317	1.9		430.034	1.77		443.15	1.84		455.867	1.74
62.3501	1.16		5.48353	1.15		25.1169	0.83		42.5002	1.06		58.7669	0.99		75.4335	0.91		93.1502	0.96		110.784	1.04		127.884	0.99		145.934	1.36		160.9	1.21		176.234	1.32		191.567	1.44		206.25	1.48		247.617	1.38		262.517	1.45		276.984	1.43		292.2	1.47		307.2	1.52		322.034	1.53		336.817	1.55		351.4	1.6		365.85	1.66		380.067	1.62		394.367	1.63		408.5	1.63		422.384	1.58		436.55	1.65		450.517	1.67		464.484	1.7		478.117	1.59		6.93353	1.69		20.7835	1.97		34.9502	1.75		49.6669	1.8		64.2502	1.71		79.1335	1.85		93.5169	1.72		108.534	1.96		122.7	1.82		137.084	1.7		151.684	1.67		166.384	1.72		180.85	1.73		195.234	1.69		209.517	1.94		223.784	1.66		238.917	1.96		252.884	1.72		267.484	1.94		281.65	1.98		295.4	1.79		309.25	1.96		322.917	1.94		336.55	1.81		350.217	1.82		363.967	1.89		377.6	1.94		391.067	1.99		404.284	1.97		417.334	1.9		430.05	1.77		443.167	1.84		455.884	1.74
62.3667	1.16		5.50019	1.15		25.1335	0.83		42.5169	1.06		58.7835	0.99		75.4502	0.91		93.1669	0.96		110.8	1.05		127.9	1.03		145.95	1.4		160.917	1.21		176.25	1.34		191.584	1.47		206.267	1.5		247.634	1.38		262.534	1.45		277	1.43		292.217	1.47		307.217	1.52		322.05	1.53		336.834	1.55		351.417	1.6		365.867	1.66		380.084	1.66		394.384	1.69		408.517	1.63		422.4	1.61		436.567	1.68		450.534	1.71		464.5	1.74		478.134	1.59		6.95019	1.69		20.8002	1.97		34.9669	1.75		49.6835	1.86		64.2669	1.75		79.1502	1.85		93.5335	1.72		108.55	1.96		122.717	1.82		137.1	1.7		151.7	1.67		166.4	1.79		180.867	1.73		195.25	1.69		209.534	1.94		223.8	1.66		238.934	2		252.9	1.77		267.5	1.95		281.667	2.03		295.417	1.84		309.267	1.96		322.934	1.98		336.567	1.81		350.234	1.86		363.984	1.94		377.617	1.94		391.084	2.05		404.3	1.97		417.35	1.95		430.067	1.82		443.184	1.84		455.9	1.79
62.3834	1.18		5.51686	1.15		25.1502	0.85		42.5335	1.06		58.8002	0.99		75.4669	0.91		93.1835	0.96		110.817	1.05		127.917	1.03		145.967	1.4		160.934	1.21		176.267	1.34		191.6	1.48		206.284	1.5		247.65	1.41		262.55	1.48		277.017	1.43		292.234	1.47		307.234	1.52		322.067	1.58		336.85	1.55		351.434	1.6		365.884	1.66		380.1	1.66		394.4	1.7		408.534	1.63		422.417	1.61		436.584	1.68		450.55	1.71		464.517	1.74		478.15	1.59		6.96686	1.74		20.8169	1.97		34.9835	1.75		49.7002	1.86		64.2835	1.75		79.1669	1.85		93.5502	1.72		108.567	1.96		122.734	1.82		137.117	1.7		151.717	1.67		166.417	1.79		180.884	1.73		195.267	1.69		209.55	1.99		223.817	1.66		238.95	2		252.917	1.78		267.517	1.95		281.684	2.03		295.434	1.84		309.284	1.96		322.95	1.98		336.584	1.81		350.25	1.87		364	1.94		377.634	1.94		391.1	2.06		404.317	1.97		417.367	1.95		430.084	1.82		443.2	1.88		455.917	1.79
62.4001	1.18		5.53353	1.15		25.1669	0.85		42.5502	1.06		58.8169	1.01		75.4835	0.91		93.2002	0.96		110.834	1.05		127.934	1.03		145.984	1.4		160.95	1.26		176.284	1.34		191.617	1.48		206.3	1.5		247.667	1.42		262.567	1.48		277.034	1.43		292.25	1.47		307.25	1.52		322.084	1.59		336.867	1.62		351.45	1.69		365.9	1.66		380.117	1.66		394.417	1.7		408.55	1.63		422.434	1.61		436.6	1.68		450.567	1.71		464.534	1.74		478.167	1.59		6.98353	1.74		20.8335	2.03		35.0002	1.75		49.7169	1.86		64.3002	1.75		79.1835	1.85		93.5669	1.72		108.584	2.04		122.75	1.82		137.134	1.7		151.734	1.71		166.434	1.79		180.9	1.73		195.284	1.69		209.567	1.99		223.834	1.66		238.967	2		252.934	1.78		267.534	1.95		281.7	2.03		295.45	1.84		309.3	2.03		322.967	1.98		336.6	1.93		350.267	1.87		364.017	1.94		377.65	1.94		391.117	2.06		404.334	1.97		417.384	1.95		430.1	1.82		443.217	1.88		455.934	1.79
62.4167	1.18		5.55019	1.18		25.1835	0.85		42.5669	1.08		58.8335	1.01		75.5002	0.93		93.2169	0.99		110.85	1.05		127.95	1.03		146	1.4		160.967	1.26		176.3	1.34		191.634	1.48		206.317	1.5		247.684	1.42		262.584	1.48		277.05	1.47		292.267	1.53		307.267	1.57		322.1	1.59		336.884	1.62		351.467	1.69		365.917	1.7		380.134	1.66		394.434	1.7		408.567	1.68		422.45	1.61		436.617	1.68		450.584	1.71		464.55	1.74		478.184	1.63		7.00019	1.74		20.8502	2.04		35.0169	1.8		49.7335	1.86		64.3169	1.75		79.2002	1.94		93.5835	1.79		108.6	2.04		122.767	1.89		137.15	1.76		151.75	1.71		166.45	1.79		180.917	1.78		195.3	1.75		209.584	1.99		223.85	1.73		238.984	2		252.95	1.78		267.55	1.95		281.717	2.03		295.467	1.84		309.317	2.03		322.984	1.98		336.617	1.93		350.283	1.87		364.034	1.94		377.667	2.03		391.134	2.06		404.35	2.05		417.4	1.95		430.117	1.82		443.234	1.88		455.95	1.79
62.4334	1.18		5.56686	1.18		25.2002	0.85		42.5835	1.08		58.8502	1.01		75.5169	0.93		93.2335	0.99		110.867	1.05		127.967	1.03		146.017	1.4		160.984	1.26		176.317	1.34		191.65	1.48		206.334	1.5		247.7	1.42		262.6	1.48		277.067	1.47		292.284	1.53		307.284	1.57		322.117	1.59		336.9	1.62		351.484	1.69		365.934	1.7		380.15	1.66		394.45	1.7		408.584	1.68		422.467	1.61		436.634	1.68		450.6	1.71		464.567	1.74		478.2	1.63		7.01686	1.74		20.8669	2.04		35.0335	1.8		49.7502	1.86		64.3335	1.75		79.2169	1.94		93.6002	1.79		108.617	2.04		122.784	1.89		137.167	1.76		151.767	1.71		166.467	1.79		180.934	1.78		195.317	1.75		209.6	1.99		223.867	1.73		239	2		252.967	1.78		267.567	1.95		281.734	2.03		295.484	1.84		309.334	2.03		323	1.98		336.634	1.93		350.3	1.87		364.05	1.94		377.684	2.03		391.15	2.06		404.367	2.05		417.417	1.95		430.134	1.82		443.25	1.88		455.967	1.79
62.4501	1.18		5.58353	1.18		25.2169	0.85		42.6002	1.08		58.8669	1.01		75.5335	0.93		93.2502	0.99		110.884	1.05		127.984	1.03		146.034	1.42		161	1.26		176.334	1.34		191.667	1.5		206.35	1.5		247.717	1.42		262.617	1.48		277.084	1.47		292.3	1.53		307.3	1.57		322.134	1.59		336.917	1.62		351.5	1.69		365.95	1.7		380.167	1.66		394.467	1.74		408.6	1.68		422.484	1.61		436.65	1.68		450.617	1.71		464.584	1.74		478.217	1.63		7.03353	1.74		20.8835	2.04		35.0502	1.8		49.7669	1.86		64.3502	1.75		79.2335	1.94		93.6167	1.79		108.634	2.04		122.8	1.89		137.184	1.76		151.784	1.71		166.484	1.79		180.95	1.78		195.334	1.75		209.617	1.99		223.884	1.73		239.017	2		252.984	1.78		267.584	1.95		281.75	2.03		295.5	1.84		309.35	2.03		323.017	1.98		336.65	1.93		350.317	1.87		364.067	1.94		377.7	2.03		391.167	2.06		404.384	2.05		417.434	1.95		430.15	1.82		443.267	1.88		455.984	1.79
62.4667	1.21		5.60019	1.18		25.2335	0.85		42.6169	1.08		58.8835	1.01		75.5502	0.93		93.2669	0.99		110.9	1.05		128	1.03		146.05	1.42		161.017	1.26		176.35	1.34		191.684	1.5		206.367	1.5		247.734	1.44		262.634	1.48		277.1	1.47		292.317	1.53		307.317	1.57		322.15	1.62		336.934	1.62		351.517	1.69		365.967	1.7		380.184	1.66		394.484	1.74		408.617	1.68		422.5	1.61		436.667	1.68		450.634	1.71		464.6	1.74		478.234	1.63		7.05019	1.74		20.9002	2.04		35.0669	1.8		49.7835	1.86		64.3669	1.75		79.2502	1.94		93.6335	1.79		108.65	2.04		122.817	1.89		137.2	1.76		151.8	1.71		166.5	1.79		180.967	1.78		195.35	1.75		209.634	1.99		223.9	1.73		239.034	2		253	1.78		267.6	1.95		281.767	2.03		295.517	1.84		309.367	2.03		323.034	1.98		336.667	1.93		350.334	1.87		364.084	1.94		377.717	2.03		391.184	2.06		404.4	2.05		417.45	1.95		430.167	1.82		443.284	1.88		456	1.79
62.4834	1.21		5.61686	1.18		25.2502	0.85		42.6335	1.08		58.9002	1.02		75.5669	0.93		93.2835	0.99		110.917	1.05		128.017	1.04		146.067	1.42		161.034	1.28		176.367	1.34		191.7	1.5		206.384	1.57		247.75	1.43		262.65	1.48		277.117	1.47		292.334	1.53		307.334	1.57		322.167	1.62		336.95	1.66		351.534	1.69		365.984	1.7		380.2	1.66		394.5	1.74		408.634	1.68		422.517	1.61		436.684	1.68		450.65	1.71		464.617	1.74		478.25	1.63		7.06686	1.74		20.9169	2.08		35.0835	1.8		49.8002	1.86		64.3835	1.75		79.2669	1.94		93.6502	1.79		108.667	2.07		122.834	1.89		137.217	1.76		151.817	1.79		166.517	1.79		180.984	1.78		195.367	1.75		209.65	1.99		223.917	1.73		239.05	2		253.017	1.84		267.617	2.02		281.784	2.09		295.534	1.84		309.384	2.08		323.05	2.05		336.684	1.98		350.35	1.87		364.1	1.94		377.734	2.03		391.2	2.06		404.417	2.05		417.467	2.02		430.184	1.89		443.3	1.88		456.017	1.79
62.5001	1.21		5.63353	1.18		25.2669	0.87		42.65	1.11		58.9169	1.02		75.5835	0.93		93.3002	0.99		110.934	1.06		128.034	1.04		146.084	1.42		161.05	1.28		176.384	1.37		191.717	1.5		206.4	1.57		247.767	1.43		262.667	1.51		277.134	1.51		292.35	1.57		307.35	1.61		322.184	1.62		336.967	1.66		351.55	1.7		366	1.7		380.217	1.72		394.517	1.74		408.65	1.73		422.534	1.66		436.7	1.76		450.667	1.77		464.634	1.81		478.267	1.68		7.08353	1.8		20.9335	2.08		35.1002	1.86		49.8169	1.92		64.4002	1.8		79.2835	1.98		93.6669	1.84		108.684	2.07		122.85	1.92		137.234	1.79		151.834	1.79		166.534	1.84		181	1.83		195.384	1.8		209.667	2.06		223.934	1.77		239.067	2.08		253.034	1.85		267.634	2.02		281.8	2.09		295.55	1.92		309.4	2.08		323.067	2.05		336.7	1.98		350.367	1.95		364.117	2.02		377.75	2.08		391.217	2.12		404.434	2.11		417.484	2.02		430.2	1.89		443.317	1.95		456.034	1.86
62.5167	1.21		5.65019	1.18		25.2835	0.87		42.6669	1.11		58.9335	1.02		75.6002	0.93		93.3169	0.99		110.95	1.06		128.05	1.04		146.1	1.42		161.067	1.28		176.4	1.37		191.734	1.5		206.417	1.57		247.784	1.43		262.684	1.51		277.15	1.51		292.367	1.57		307.367	1.61		322.2	1.62		336.984	1.66		351.567	1.7		366.017	1.7		380.234	1.72		394.534	1.74		408.667	1.73		422.55	1.66		436.717	1.76		450.684	1.77		464.65	1.81		478.284	1.68		7.10019	1.81		20.9502	2.08		35.1169	1.86		49.8335	1.92		64.4169	1.8		79.3002	1.98		93.6835	1.84		108.7	2.07		122.867	1.92		137.25	1.79		151.85	1.79		166.55	1.84		181.017	1.83		195.4	1.8		209.684	2.06		223.95	1.77		239.084	2.08		253.05	1.85		267.65	2.02		281.817	2.09		295.567	1.92		309.417	2.08		323.084	2.05		336.717	1.98		350.384	1.95		364.134	2.02		377.767	2.08		391.234	2.12		404.45	2.11		417.5	2.02		430.217	1.89		443.334	1.95		456.05	1.86
62.5334	1.21		5.66686	1.18		25.3002	0.87		42.6835	1.11		58.9502	1.02		75.6169	0.93		93.3335	0.99		110.967	1.06		128.067	1.04		146.117	1.42		161.084	1.28		176.417	1.37		191.75	1.5		206.434	1.57		247.8	1.43		262.7	1.51		277.167	1.51		292.384	1.57		307.384	1.61		322.217	1.62		337	1.66		351.584	1.7		366.034	1.7		380.25	1.72		394.55	1.74		408.684	1.73		422.567	1.66		436.734	1.76		450.7	1.77		464.667	1.81		478.3	1.68		7.11686	1.81		20.9669	2.08		35.1335	1.86		49.8502	1.92		64.4335	1.8		79.3169	1.98		93.7002	1.84		108.717	2.07		122.884	1.92		137.267	1.79		151.867	1.79		166.567	1.84		181.034	1.83		195.417	1.8		209.7	2.06		223.967	1.77		239.1	2.08		253.067	1.85		267.667	2.02		281.834	2.09		295.584	1.92		309.434	2.08		323.1	2.05		336.734	1.98		350.4	1.95		364.15	2.02		377.784	2.08		391.25	2.12		404.467	2.11		417.517	2.02		430.234	1.89		443.35	1.95		456.067	1.86
62.5501	1.21		5.68353	1.2		25.3169	0.87		42.7002	1.11		58.9669	1.02		75.6335	0.93		93.3502	0.99		110.984	1.06		128.084	1.04		146.134	1.42		161.1	1.28		176.434	1.37		191.767	1.5		206.45	1.57		247.817	1.43		262.717	1.51		277.184	1.51		292.4	1.57		307.4	1.61		322.234	1.62		337.017	1.66		351.6	1.7		366.05	1.78		380.267	1.72		394.567	1.74		408.7	1.73		422.584	1.66		436.75	1.76		450.717	1.77		464.684	1.81		478.317	1.68		7.13353	1.81		20.9835	2.08		35.1502	1.86		49.8669	1.92		64.4502	1.8		79.3335	1.98		93.7169	1.84		108.734	2.07		122.9	1.92		137.284	1.79		151.884	1.79		166.584	1.84		181.05	1.83		195.434	1.8		209.717	2.06		223.984	1.77		239.117	2.08		253.084	1.85		267.684	2.02		281.85	2.09		295.6	1.92		309.45	2.08		323.117	2.05		336.75	1.98		350.417	1.95		364.167	2.02		377.8	2.08		391.267	2.12		404.484	2.11		417.534	2.02		430.25	1.89		443.367	1.95		456.084	1.86
62.5667	1.21		5.70019	1.2		25.3335	0.87		42.7169	1.11		58.9835	1.02		75.6502	0.93		93.3669	0.99		111	1.06		128.1	1.06		146.15	1.47		161.117	1.28		176.45	1.37		191.784	1.5		206.467	1.59		247.834	1.43		262.734	1.51		277.2	1.51		292.417	1.57		307.417	1.61		322.25	1.62		337.034	1.66		351.617	1.7		366.067	1.78		380.284	1.72		394.584	1.74		408.717	1.73		422.6	1.66		436.767	1.76		450.734	1.77		464.7	1.81		478.334	1.68		7.15019	1.81		21.0002	2.08		35.1669	1.86		49.8835	1.92		64.4669	1.8		79.3502	1.98		93.7335	1.84		108.75	2.07		122.917	1.92		137.3	1.79		151.9	1.79		166.6	1.84		181.067	1.83		195.45	1.8		209.734	2.06		224	1.77		239.134	2.08		253.1	1.89		267.7	2.07		281.867	2.14		295.617	1.92		309.467	2.08		323.134	2.1		336.767	1.98		350.434	1.95		364.184	2.02		377.817	2.08		391.284	2.12		404.5	2.11		417.55	2.07		430.267	1.94		443.384	1.95		456.1	1.86
62.5834	1.22		5.71686	1.2		25.3502	0.88		42.7335	1.11		59.0002	1.02		75.6669	0.93		93.3835	0.99		111.017	1.08		128.117	1.06		146.167	1.47		161.134	1.28		176.467	1.41		191.8	1.56		206.484	1.59		247.85	1.43		262.75	1.55		277.217	1.51		292.434	1.57		307.434	1.61		322.267	1.7		337.05	1.66		351.634	1.7		366.084	1.78		380.3	1.76		394.6	1.81		408.734	1.73		422.617	1.71		436.784	1.78		450.75	1.81		464.717	1.85		478.35	1.68		7.16686	1.85		21.0169	2.08		35.1835	1.86		49.9002	1.97		64.4835	1.85		79.3669	1.98		93.7502	1.84		108.767	2.07		122.934	1.92		137.317	1.79		151.917	1.79		166.617	1.87		181.084	1.83		195.467	1.8		209.75	2.11		224.017	1.77		239.15	2.12		253.117	1.89		267.717	2.07		281.884	2.14		295.634	1.96		309.484	2.08		323.15	2.1		336.784	1.98		350.45	1.95		364.2	2.07		377.834	2.08		391.3	2.18		404.517	2.11		417.567	2.08		430.284	1.94		443.4	2.01		456.117	1.92
62.6001	1.22		5.73353	1.2		25.3669	0.88		42.7502	1.11		59.0169	1.02		75.6835	0.93		93.4002	0.99		111.034	1.08		128.134	1.06		146.184	1.47		161.15	1.28		176.484	1.41		191.817	1.56		206.5	1.59		247.867	1.48		262.767	1.55		277.234	1.51		292.45	1.57		307.45	1.61		322.284	1.71		337.067	1.72		351.65	1.7		366.1	1.78		380.317	1.77		394.617	1.81		408.75	1.73		422.634	1.71		436.8	1.78		450.767	1.81		464.734	1.85		478.367	1.68		7.18353	1.85		21.0335	2.08		35.2002	1.86		49.9169	1.97		64.5002	1.85		79.3835	1.98		93.7669	1.84		108.784	2.07		122.95	1.92		137.334	1.79		151.934	1.84		166.634	1.87		181.1	1.83		195.484	1.8		209.767	2.11		224.034	1.77		239.167	2.12		253.134	1.89		267.734	2.07		281.9	2.14		295.65	1.96		309.5	2.08		323.167	2.1		336.8	1.98		350.467	1.95		364.217	2.07		377.85	2.08		391.317	2.18		404.534	2.11		417.584	2.08		430.3	1.94		443.417	2.01		456.134	1.92
62.6167	1.22		5.75019	1.2		25.3835	0.88		42.7669	1.11		59.0335	1.04		75.7002	0.98		93.4169	1.02		111.05	1.08		128.15	1.06		146.2	1.47		161.167	1.31		176.5	1.41		191.834	1.56		206.517	1.59		247.884	1.48		262.784	1.55		277.25	1.57		292.467	1.63		307.467	1.61		322.3	1.71		337.084	1.72		351.667	1.78		366.117	1.78		380.334	1.77		394.634	1.81		408.767	1.8		422.65	1.71		436.817	1.78		450.784	1.81		464.75	1.85		478.384	1.75		7.20019	1.85		21.0502	2.15		35.2169	1.93		49.9335	1.97		64.5169	1.85		79.4002	2.04		93.7835	1.9		108.8	2.15		122.967	1.99		137.35	1.85		151.95	1.85		166.65	1.87		181.117	1.89		195.5	1.87		209.784	2.11		224.05	1.84		239.184	2.12		253.15	1.89		267.75	2.07		281.917	2.14		295.667	1.96		309.517	2.15		323.184	2.1		336.817	2.06		350.484	1.95		364.234	2.07		377.867	2.14		391.334	2.18		404.55	2.16		417.6	2.08		430.317	1.94		443.434	2.01		456.15	1.92
62.6334	1.22		5.76686	1.22		25.4002	0.88		42.7835	1.13		59.0502	1.04		75.7169	0.98		93.4335	1.02		111.067	1.08		128.167	1.06		146.217	1.47		161.184	1.31		176.517	1.41		191.85	1.56		206.534	1.59		247.9	1.48		262.8	1.55		277.267	1.57		292.484	1.63		307.484	1.67		322.317	1.71		337.1	1.72		351.684	1.78		366.134	1.84		380.35	1.77		394.65	1.81		408.784	1.8		422.667	1.71		436.834	1.78		450.8	1.81		464.767	1.85		478.4	1.75		7.21686	1.85		21.0669	2.15		35.2335	1.93		49.9502	1.97		64.5335	1.85		79.4169	2.04		93.8002	1.9		108.817	2.15		122.984	1.99		137.367	1.85		151.967	1.85		166.667	1.87		181.134	1.89		195.517	1.87		209.8	2.11		224.067	1.84		239.2	2.12		253.167	1.89		267.767	2.07		281.934	2.14		295.684	1.96		309.534	2.15		323.2	2.1		336.834	2.06		350.5	1.95		364.25	2.07		377.884	2.14		391.35	2.18		404.567	2.16		417.617	2.08		430.334	1.94		443.45	2.01		456.167	1.92
62.6501	1.22		5.78353	1.22		25.4169	0.88		42.8002	1.13		59.0669	1.04		75.7335	0.98		93.4502	1.02		111.084	1.08		128.184	1.06		146.234	1.48		161.2	1.31		176.534	1.41		191.867	1.56		206.55	1.59		247.917	1.48		262.817	1.55		277.284	1.57		292.5	1.63		307.5	1.67		322.334	1.71		337.117	1.72		351.7	1.78		366.15	1.84		380.367	1.77		394.667	1.81		408.8	1.8		422.684	1.71		436.85	1.78		450.817	1.81		464.784	1.85		478.417	1.75		7.23353	1.85		21.0835	2.15		35.2502	1.93		49.9669	1.97		64.5502	1.85		79.4335	2.04		93.8169	1.9		108.834	2.15		123	1.99		137.384	1.85		151.984	1.85		166.684	1.87		181.15	1.89		195.534	1.87		209.817	2.11		224.084	1.84		239.217	2.12		253.184	1.89		267.784	2.07		281.95	2.14		295.7	1.96		309.55	2.15		323.217	2.1		336.85	2.06		350.517	1.95		364.267	2.07		377.9	2.14		391.367	2.18		404.584	2.16		417.634	2.08		430.35	1.94		443.467	2.01		456.184	1.92
62.6667	1.25		5.80019	1.22		25.4335	0.88		42.8169	1.13		59.0835	1.04		75.7502	0.98		93.4669	1.02		111.1	1.08		128.2	1.06		146.25	1.48		161.217	1.31		176.55	1.41		191.884	1.59		206.567	1.59		247.934	1.48		262.834	1.55		277.3	1.57		292.517	1.63		307.517	1.67		322.35	1.73		337.134	1.72		351.717	1.78		366.167	1.84		380.384	1.77		394.684	1.88		408.817	1.8		422.7	1.71		436.867	1.78		450.834	1.81		464.8	1.85		478.434	1.75		7.25019	1.85		21.1002	2.15		35.2669	1.93		49.9835	1.97		64.5669	1.85		79.4502	2.04		93.8335	1.9		108.85	2.15		123.017	1.99		137.4	1.85		152	1.85		166.7	1.87		181.167	1.89		195.55	1.87		209.834	2.11		224.1	1.84		239.234	2.12		253.2	1.89		267.8	2.07		281.967	2.14		295.717	1.96		309.567	2.15		323.234	2.1		336.867	2.06		350.534	1.95		364.284	2.07		377.917	2.14		391.384	2.18		404.6	2.16		417.65	2.08		430.367	1.94		443.484	2.01		456.2	1.92
62.6834	1.25		5.81686	1.22		25.4502	0.88		42.8335	1.13		59.1002	1.04		75.7669	0.98		93.4835	1.02		111.117	1.08		128.217	1.06		146.267	1.48		161.234	1.31		176.567	1.41		191.9	1.59		206.584	1.59		247.95	1.5		262.85	1.55		277.317	1.57		292.534	1.63		307.534	1.67		322.367	1.73		337.15	1.76		351.734	1.78		366.184	1.84		380.4	1.77		394.7	1.88		408.834	1.8		422.717	1.71		436.884	1.78		450.85	1.81		464.817	1.85		478.45	1.75		7.26686	1.85		21.1169	2.15		35.2835	1.93		50.0002	1.97		64.5835	1.85		79.4669	2.04		93.8502	1.9		108.867	2.15		123.034	1.99		137.417	1.85		152.017	1.88		166.717	1.87		181.184	1.89		195.567	1.87		209.85	2.11		224.117	1.84		239.25	2.12		253.217	1.89		267.817	2.14		281.984	2.14		295.734	1.96		309.584	2.15		323.25	2.1		336.884	2.06		350.55	1.95		364.3	2.07		377.934	2.14		391.4	2.18		404.617	2.16		417.667	2.08		430.384	1.94		443.5	2.01		456.217	1.92
62.7001	1.25		5.83353	1.22		25.4669	0.88		42.8502	1.16		59.1169	1.07		75.7835	0.98		93.5002	1.04		111.134	1.1		128.234	1.09		146.284	1.48		161.25	1.33		176.584	1.45		191.917	1.59		206.6	1.67		247.967	1.5		262.867	1.55		277.334	1.6		292.55	1.66		307.55	1.67		322.384	1.73		337.167	1.75		351.75	1.81		366.2	1.84		380.417	1.83		394.717	1.88		408.85	1.85		422.734	1.76		436.9	1.85		450.867	1.88		464.834	1.9		478.467	1.79		7.28353	1.85		21.1335	2.2		35.3002	1.97		50.0169	2.04		64.6002	1.92		79.4835	2.08		93.8669	1.95		108.884	2.21		123.05	2.03		137.434	1.92		152.034	1.89		166.734	1.95		181.2	1.96		195.584	1.93		209.867	2.11		224.134	1.88		239.267	2.2		253.234	1.96		267.834	2.15		282	2.22		295.75	2.03		309.6	2.2		323.267	2.17		336.9	2.1		350.567	2.05		364.317	2.14		377.95	2.19		391.417	2.24		404.634	2.24		417.684	2.14		430.4	2.02		443.517	2.01		456.234	1.98
62.7167	1.25		5.85019	1.22		25.4835	0.91		42.8669	1.16		59.1335	1.07		75.8002	0.98		93.5169	1.04		111.15	1.11		128.25	1.09		146.3	1.48		161.267	1.33		176.6	1.45		191.934	1.59		206.617	1.67		247.984	1.5		262.884	1.62		277.35	1.6		292.567	1.67		307.567	1.72		322.4	1.73		337.184	1.75		351.767	1.81		366.217	1.84		380.434	1.83		394.734	1.88		408.867	1.85		422.75	1.76		436.917	1.86		450.884	1.89		464.85	1.9		478.484	1.79		7.30019	1.91		21.1502	2.2		35.3169	1.97		50.0335	2.04		64.6169	1.92		79.5002	2.08		93.8835	1.95		108.9	2.21		123.067	2.03		137.45	1.92		152.05	1.89		166.75	1.95		181.217	1.96		195.6	1.93		209.884	2.18		224.15	1.89		239.284	2.2		253.25	1.97		267.85	2.15		282.017	2.22		295.767	2.03		309.617	2.2		323.284	2.17		336.917	2.1		350.584	2.05		364.334	2.14		377.967	2.19		391.434	2.25		404.65	2.24		417.7	2.14		430.417	2.02		443.534	2.08		456.25	1.98
62.7334	1.25		5.86686	1.22		25.5002	0.91		42.8835	1.16		59.1502	1.07		75.8169	0.98		93.5335	1.04		111.167	1.11		128.267	1.09		146.317	1.48		161.284	1.33		176.617	1.45		191.95	1.59		206.634	1.67		248	1.5		262.9	1.62		277.367	1.6		292.584	1.67		307.584	1.72		322.417	1.73		337.2	1.75		351.784	1.81		366.234	1.84		380.45	1.83		394.75	1.88		408.884	1.85		422.767	1.76		436.934	1.86		450.9	1.89		464.867	1.9		478.5	1.79		7.31686	1.91		21.1669	2.2		35.3335	1.97		50.0502	2.04		64.6335	1.92		79.5169	2.08		93.9002	1.95		108.917	2.21		123.084	2.03		137.467	1.92		152.067	1.89		166.767	1.95		181.234	1.96		195.617	1.93		209.9	2.18		224.167	1.89		239.3	2.2		253.267	1.97		267.867	2.15		282.034	2.22		295.784	2.03		309.634	2.2		323.3	2.17		336.934	2.1		350.6	2.05		364.35	2.14		377.984	2.19		391.45	2.25		404.667	2.24		417.717	2.14		430.434	2.02		443.55	2.08		456.267	1.98
62.7501	1.25		5.88353	1.26		25.5169	0.91		42.9002	1.16		59.1669	1.07		75.8335	0.98		93.5502	1.04		111.184	1.11		128.284	1.09		146.334	1.48		161.3	1.33		176.634	1.45		191.967	1.59		206.65	1.67		248.017	1.5		262.917	1.62		277.384	1.6		292.6	1.67		307.6	1.72		322.434	1.73		337.217	1.75		351.8	1.81		366.25	1.87		380.467	1.83		394.767	1.88		408.9	1.85		422.784	1.76		436.95	1.86		450.917	1.89		464.884	1.9		478.517	1.79		7.33353	1.91		21.1835	2.2		35.3502	1.97		50.0669	2.04		64.6502	1.92		79.5335	2.08		93.9169	1.95		108.934	2.21		123.1	2.03		137.484	1.92		152.084	1.89		166.784	1.95		181.25	1.96		195.634	1.93		209.917	2.18		224.184	1.89		239.317	2.2		253.284	1.97		267.884	2.15		282.05	2.22		295.8	2.03		309.65	2.2		323.317	2.17		336.95	2.1		350.617	2.05		364.367	2.14		378	2.19		391.467	2.25		404.684	2.24		417.734	2.14		430.45	2.02		443.567	2.08		456.284	1.98
62.7667	1.25		5.90019	1.26		25.5335	0.91		42.9169	1.16		59.1835	1.07		75.8502	0.98		93.5669	1.04		111.2	1.11		128.3	1.09		146.35	1.48		161.317	1.33		176.65	1.45		191.984	1.59		206.667	1.67		248.034	1.5		262.934	1.62		277.4	1.6		292.617	1.67		307.617	1.72		322.45	1.73		337.234	1.75		351.817	1.81		366.267	1.87		380.484	1.83		394.784	1.88		408.917	1.85		422.8	1.76		436.967	1.86		450.934	1.89		464.9	1.9		478.534	1.79		7.35019	1.91		21.2002	2.2		35.3669	1.97		50.0835	2.04		64.6669	1.92		79.5502	2.08		93.9335	1.95		108.95	2.21		123.117	2.03		137.501	1.92		152.1	1.89		166.8	1.95		181.267	1.96		195.65	1.93		209.934	2.18		224.2	1.89		239.334	2.2		253.3	1.97		267.9	2.19		282.067	2.22		295.817	2.03		309.667	2.2		323.334	2.17		336.967	2.1		350.634	2.05		364.384	2.14		378.017	2.19		391.484	2.25		404.7	2.24		417.75	2.14		430.467	2.02		443.584	2.08		456.3	1.98
62.7834	1.25		5.91686	1.26		25.5502	0.91		42.9335	1.16		59.2002	1.07		75.8669	0.98		93.5835	1.04		111.217	1.14		128.317	1.11		146.367	1.53		161.334	1.33		176.667	1.47		192	1.66		206.684	1.71		248.05	1.5		262.95	1.67		277.417	1.6		292.634	1.67		307.634	1.72		322.467	1.73		337.25	1.75		351.834	1.81		366.284	1.87		380.5	1.87		394.8	1.92		408.934	1.85		422.817	1.81		436.984	1.9		450.95	1.92		464.917	1.93		478.55	1.79		7.36686	1.91		21.2169	2.2		35.3835	1.97		50.1002	2.08		64.6835	1.96		79.5667	2.08		93.9502	1.95		108.967	2.21		123.134	2.03		137.517	1.92		152.117	1.89		166.817	1.99		181.284	1.96		195.667	1.93		209.95	2.18		224.217	1.89		239.35	2.25		253.317	2.01		267.917	2.19		282.084	2.27		295.834	2.09		309.684	2.2		323.35	2.23		336.984	2.1		350.65	2.09		364.4	2.19		378.034	2.19		391.5	2.3		404.717	2.24		417.767	2.2		430.484	2.07		443.6	2.08		456.317	2.02
62.8001	1.29		5.93353	1.26		25.5669	0.9		42.9502	1.16		59.2169	1.07		75.8835	0.98		93.6002	1.04		111.234	1.16		128.334	1.11		146.384	1.53		161.35	1.33		176.684	1.47		192.017	1.66		206.7	1.71		248.067	1.56		262.967	1.67		277.434	1.6		292.65	1.67		307.65	1.72		322.484	1.78		337.267	1.75		351.85	1.81		366.3	1.87		380.517	1.88		394.817	1.92		408.95	1.85		422.834	1.81		437	1.9		450.967	1.92		464.934	1.93		478.567	1.79		7.3835	1.97		21.2335	2.2		35.4002	1.97		50.1169	2.08		64.7002	1.97		79.5835	2.08		93.9669	1.95		108.984	2.21		123.15	2.03		137.534	1.92		152.134	1.89		166.834	1.99		181.3	1.96		195.684	1.93		209.967	2.24		224.234	1.89		239.367	2.25		253.334	2.01		267.934	2.19		282.1	2.27		295.85	2.09		309.7	2.2		323.367	2.23		337	2.1		350.667	2.09		364.417	2.19		378.05	2.19		391.517	2.3		404.734	2.24		417.784	2.2		430.5	2.07		443.617	2.13		456.334	2.02
62.8167	1.29		5.95019	1.26		25.5835	0.9		42.9669	1.16		59.2335	1.09		75.9002	0.98		93.6169	1.04		111.25	1.16		128.35	1.11		146.4	1.53		161.367	1.37		176.7	1.47		192.034	1.66		206.717	1.71		248.084	1.56		262.984	1.67		277.45	1.6		292.667	1.67		307.667	1.72		322.5	1.78		337.284	1.83		351.867	1.88		366.317	1.87		380.534	1.88		394.834	1.92		408.967	1.85		422.85	1.81		437.017	1.9		450.984	1.92		464.95	1.93		478.584	1.79		7.40019	1.97		21.2502	2.27		35.4169	1.97		50.1335	2.08		64.7169	1.97		79.6002	2.08		93.9835	1.95		109	2.28		123.167	2.03		137.55	1.92		152.15	1.95		166.85	1.99		181.317	1.96		195.7	1.93		209.984	2.24		224.25	1.89		239.384	2.25		253.35	2.01		267.95	2.19		282.117	2.27		295.867	2.09		309.717	2.28		323.384	2.23		337.017	2.18		350.684	2.09		364.433	2.19		378.067	2.19		391.534	2.3		404.75	2.24		417.8	2.2		430.517	2.07		443.634	2.13		456.35	2.02
62.8334	1.29		5.96686	1.28		25.6002	0.9		42.9835	1.17		59.2502	1.09		75.9169	1.01		93.6335	1.07		111.267	1.16		128.367	1.11		146.417	1.53		161.384	1.37		176.717	1.47		192.05	1.66		206.734	1.71		248.1	1.56		263	1.67		277.467	1.66		292.684	1.73		307.684	1.8		322.517	1.78		337.3	1.83		351.884	1.88		366.334	1.93		380.55	1.88		394.85	1.92		408.984	1.91		422.867	1.81		437.034	1.9		451	1.92		464.967	1.93		478.6	1.87		7.41686	1.97		21.2669	2.28		35.4335	2.04		50.1502	2.08		64.7335	1.97		79.6169	2.17		94.0002	2.02		109.017	2.28		123.184	2.1		137.567	2.01		152.167	1.95		166.867	1.99		181.334	2		195.717	1.97		210	2.24		224.267	1.96		239.4	2.25		253.367	2.01		267.967	2.19		282.134	2.27		295.884	2.09		309.734	2.28		323.4	2.23		337.034	2.18		350.7	2.09		364.45	2.19		378.084	2.27		391.55	2.3		404.767	2.3		417.817	2.2		430.534	2.07		443.65	2.13		456.367	2.02
62.8501	1.29		5.98353	1.28		25.6169	0.9		43.0002	1.17		59.2669	1.09		75.9335	1.01		93.6502	1.07		111.284	1.16		128.384	1.11		146.434	1.53		161.4	1.37		176.734	1.47		192.067	1.66		206.75	1.71		248.117	1.56		263.017	1.67		277.484	1.66		292.7	1.73		307.7	1.8		322.534	1.78		337.317	1.83		351.9	1.88		366.35	1.93		380.567	1.88		394.867	1.92		409	1.91		422.884	1.81		437.05	1.9		451.017	1.92		464.984	1.93		478.617	1.87		7.43353	1.97		21.2835	2.28		35.4502	2.04		50.1669	2.08		64.7502	1.97		79.6335	2.17		94.0174	2.02		109.034	2.28		123.2	2.1		137.584	2.01		152.184	1.95		166.884	1.99		181.35	2		195.734	1.97		210.017	2.24		224.284	1.96		239.417	2.25		253.384	2.01		267.984	2.19		282.15	2.27		295.9	2.09		309.75	2.28		323.417	2.23		337.05	2.18		350.717	2.09		364.467	2.19		378.1	2.27		391.567	2.3		404.784	2.3		417.834	2.2		430.55	2.07		443.667	2.13		456.384	2.02
62.8667	1.29		6.00019	1.28		25.6335	0.9		43.0169	1.17		59.2835	1.09		75.9502	1.01		93.6669	1.07		111.3	1.16		128.4	1.11		146.45	1.57		161.417	1.37		176.75	1.47		192.084	1.7		206.767	1.71		248.134	1.56		263.034	1.67		277.5	1.66		292.717	1.73		307.717	1.8		322.55	1.78		337.334	1.83		351.917	1.88		366.367	1.93		380.584	1.88		394.884	1.96		409.017	1.91		422.9	1.81		437.067	1.9		451.034	1.92		465	1.93		478.634	1.87		7.45019	1.97		21.3002	2.28		35.4669	2.04		50.1835	2.08		64.7669	1.97		79.6501	2.17		94.0335	2.02		109.05	2.28		123.217	2.1		137.6	2.01		152.2	1.95		166.9	1.99		181.367	2		195.75	1.97		210.034	2.24		224.3	1.96		239.434	2.25		253.4	2.01		268	2.19		282.167	2.27		295.917	2.09		309.767	2.28		323.434	2.23		337.067	2.18		350.734	2.09		364.484	2.19		378.117	2.27		391.584	2.3		404.8	2.3		417.85	2.2		430.567	2.07		443.684	2.13		456.4	2.02
62.8834	1.3		6.01686	1.28		25.6502	0.9		43.0335	1.17		59.3002	1.09		75.9669	1.01		93.6835	1.07		111.317	1.16		128.417	1.11		146.467	1.57		161.434	1.37		176.767	1.47		192.1	1.7		206.784	1.71		248.15	1.61		263.05	1.67		277.517	1.66		292.734	1.73		307.734	1.8		322.567	1.83		337.35	1.83		351.934	1.88		366.384	1.93		380.6	1.88		394.9	1.96		409.034	1.91		422.917	1.81		437.084	1.9		451.05	1.92		465.017	1.93		478.65	1.87		7.46686	1.97		21.3169	2.28		35.4835	2.04		50.2002	2.08		64.7835	1.97		79.6669	2.17		94.0502	2.02		109.067	2.28		123.234	2.1		137.617	2.01		152.217	1.95		166.917	1.99		181.384	2		195.767	1.97		210.05	2.24		224.317	1.96		239.45	2.25		253.417	2.01		268.017	2.19		282.184	2.27		295.934	2.09		309.784	2.28		323.45	2.23		337.084	2.18		350.75	2.09		364.5	2.19		378.134	2.27		391.6	2.3		404.817	2.3		417.867	2.2		430.584	2.07		443.7	2.13		456.417	2.02
62.9001	1.3		6.03353	1.28		25.6669	0.9		43.0502	1.17		59.3171	1.11		75.9835	1.01		93.7002	1.07		111.334	1.16		128.434	1.13		146.484	1.57		161.45	1.39		176.784	1.47		192.117	1.7		206.8	1.75		248.167	1.61		263.067	1.67		277.534	1.66		292.75	1.73		307.75	1.8		322.584	1.83		337.367	1.89		351.95	1.91		366.4	1.93		380.617	1.88		394.917	1.96		409.05	1.91		422.934	1.81		437.1	1.9		451.067	1.92		465.034	1.93		478.667	1.87		7.48353	1.97		21.3335	2.32		35.5002	2.04		50.2169	2.08		64.8002	1.97		79.6835	2.17		94.0669	2.02		109.084	2.33		123.25	2.1		137.634	2.01		152.234	2		166.934	1.99		181.4	2		195.784	1.97		210.067	2.24		224.334	1.96		239.467	2.25		253.434	2.07		268.034	2.27		282.2	2.33		295.95	2.09		309.8	2.33		323.467	2.3		337.1	2.23		350.767	2.09		364.517	2.19		378.15	2.27		391.617	2.3		404.834	2.3		417.884	2.27		430.6	2.15		443.717	2.13		456.434	2.02
62.9167	1.3		6.05017	1.28		25.6835	0.96		43.0669	1.21		59.3335	1.11		76.0002	1.03		93.7169	1.07		111.35	1.15		128.45	1.13		146.5	1.57		161.467	1.4		176.8	1.5		192.134	1.7		206.817	1.76		248.184	1.61		263.084	1.72		277.55	1.71		292.767	1.78		307.767	1.82		322.6	1.83		337.384	1.89		351.967	1.91		366.417	1.93		380.634	1.93		394.934	1.96		409.069	1.98		422.95	1.88		437.117	1.97		451.084	1.97		465.05	2		478.684	1.91		7.50019	2.03		21.3502	2.32		35.5169	2.1		50.2335	2.16		64.8169	2.04		79.7002	2.22		94.0835	2.07		109.1	2.34		123.267	2.16		137.65	2.05		152.25	2		166.95	2.06		181.417	2.06		195.8	2.03		210.084	2.3		224.35	2.01		239.484	2.32		253.45	2.08		268.05	2.27		282.217	2.33		295.967	2.16		309.817	2.33		323.484	2.31		337.117	2.23		350.784	2.17		364.534	2.25		378.167	2.33		391.634	2.37		404.85	2.35		417.9	2.28		430.617	2.15		443.734	2.21		456.45	2.08
62.9334	1.3		6.06686	1.28		25.7002	0.96		43.0835	1.21		59.3502	1.11		76.0179	1.03		93.7335	1.07		111.367	1.15		128.467	1.13		146.517	1.57		161.484	1.4		176.817	1.5		192.15	1.7		206.834	1.76		248.2	1.61		263.1	1.72		277.567	1.71		292.784	1.78		307.784	1.82		322.617	1.83		337.4	1.89		351.984	1.91		366.434	1.93		380.65	1.94		394.95	1.96		409.084	1.98		422.967	1.88		437.134	1.97		451.1	1.97		465.067	2		478.7	1.91		7.51686	2.03		21.3669	2.32		35.5335	2.1		50.2502	2.16		64.8335	2.04		79.7169	2.22		94.1002	2.07		109.117	2.34		123.284	2.16		137.667	2.05		152.267	2		166.967	2.06		181.434	2.06		195.817	2.03		210.1	2.31		224.367	2.01		239.5	2.32		253.467	2.08		268.067	2.27		282.234	2.33		295.984	2.16		309.834	2.33		323.5	2.31		337.134	2.23		350.8	2.17		364.55	2.25		378.184	2.33		391.65	2.37		404.867	2.35		417.917	2.28		430.634	2.15		443.75	2.21		456.467	2.08
62.9501	1.3		6.08353	1.28		25.7169	0.96		43.1002	1.21		59.3669	1.11		76.0335	1.03		93.7502	1.07		111.384	1.15		128.484	1.13		146.534	1.57		161.5	1.4		176.834	1.5		192.167	1.7		206.85	1.76		248.217	1.61		263.117	1.72		277.584	1.71		292.8	1.78		307.8	1.82		322.634	1.83		337.417	1.89		352	1.91		366.45	1.93		380.667	1.94		394.967	1.96		409.1	1.98		422.984	1.88		437.15	1.97		451.117	1.97		465.084	2		478.717	1.91		7.53353	2.03		21.3835	2.32		35.5502	2.1		50.2669	2.16		64.8502	2.04		79.7336	2.22		94.1169	2.07		109.134	2.34		123.3	2.16		137.684	2.05		152.284	2		166.984	2.06		181.45	2.06		195.834	2.03		210.117	2.31		224.384	2.01		239.517	2.32		253.484	2.08		268.084	2.27		282.25	2.33		296	2.16		309.85	2.33		323.517	2.31		337.15	2.23		350.817	2.17		364.567	2.25		378.2	2.33		391.667	2.37		404.884	2.35		417.934	2.28		430.65	2.15		443.767	2.21		456.484	2.08
62.9667	1.3		6.10019	1.32		25.7335	0.96		43.1169	1.21		59.3835	1.11		76.0502	1.03		93.7669	1.07		111.4	1.15		128.5	1.13		146.55	1.57		161.517	1.4		176.85	1.5		192.184	1.7		206.867	1.76		248.234	1.61		263.134	1.72		277.6	1.71		292.817	1.78		307.817	1.82		322.65	1.83		337.434	1.89		352.017	1.91		366.467	1.99		380.684	1.94		394.984	1.96		409.117	1.98		423	1.88		437.167	1.97		451.134	1.97		465.1	2		478.734	1.91		7.55019	2.03		21.4002	2.32		35.5669	2.1		50.2835	2.16		64.8669	2.04		79.7502	2.22		94.1335	2.07		109.15	2.34		123.317	2.16		137.7	2.05		152.3	2		167	2.06		181.467	2.06		195.85	2.03		210.134	2.31		224.4	2.01		239.534	2.32		253.5	2.08		268.1	2.27		282.267	2.33		296.017	2.16		309.867	2.33		323.534	2.31		337.167	2.23		350.834	2.17		364.584	2.25		378.217	2.33		391.684	2.37		404.9	2.35		417.95	2.28		430.667	2.15		443.784	2.21		456.5	2.08
62.9834	1.3		6.11686	1.32		25.7502	0.96		43.1335	1.21		59.4002	1.11		76.0669	1.03		93.7835	1.07		111.417	1.15		128.517	1.15		146.567	1.6		161.534	1.4		176.867	1.5		192.2	1.7		206.884	1.78		248.25	1.61		263.15	1.72		277.617	1.71		292.834	1.78		307.834	1.82		322.667	1.83		337.45	1.89		352.034	1.91		366.484	1.99		380.7	1.94		395	1.96		409.134	1.98		423.017	1.88		437.184	1.97		451.15	1.97		465.117	2		478.75	1.91		7.56686	2.03		21.4169	2.32		35.5833	2.1		50.3002	2.16		64.8835	2.04		79.7669	2.22		94.1502	2.07		109.167	2.34		123.334	2.16		137.717	2.05		152.317	2		167.017	2.06		181.484	2.06		195.867	2.03		210.15	2.31		224.417	2.01		239.55	2.32		253.517	2.13		268.117	2.31		282.284	2.38		296.034	2.16		309.884	2.33		323.55	2.36		337.184	2.23		350.85	2.17		364.6	2.25		378.234	2.33		391.7	2.37		404.917	2.35		417.967	2.32		430.684	2.22		443.8	2.21		456.517	2.08
63.0001	1.33		6.13353	1.32		25.7669	0.98		43.1502	1.21		59.4169	1.11		76.0835	1.03		93.8002	1.07		111.434	1.17		128.534	1.15		146.584	1.61		161.55	1.4		176.884	1.53		192.217	1.75		206.9	1.79		248.267	1.61		263.167	1.76		277.634	1.71		292.85	1.78		307.85	1.82		322.684	1.92		337.467	1.89		352.05	1.91		366.5	1.99		380.717	1.98		395.017	2.02		409.15	1.98		423.034	1.91		437.2	2.02		451.167	2.02		465.134	2.04		478.767	1.91		7.58353	2.07		21.4335	2.32		35.6002	2.1		50.3169	2.2		64.9002	2.09		79.7835	2.22		94.1669	2.07		109.184	2.34		123.35	2.16		137.734	2.05		152.334	2		167.034	2.14		181.5	2.06		195.884	2.03		210.167	2.36		224.434	2.01		239.567	2.36		253.534	2.13		268.134	2.31		282.3	2.38		296.05	2.22		309.9	2.33		323.567	2.36		337.2	2.23		350.867	2.23		364.617	2.31		378.25	2.33		391.717	2.42		404.934	2.35		417.984	2.33		430.7	2.22		443.817	2.27		456.534	2.16
63.0167	1.33		6.15019	1.32		25.7835	0.98		43.1669	1.21		59.4335	1.11		76.1002	1.03		93.8169	1.07		111.45	1.17		128.55	1.15		146.6	1.61		161.567	1.4		176.9	1.53		192.234	1.75		206.917	1.79		248.284	1.66		263.184	1.76		277.65	1.71		292.867	1.78		307.867	1.82		322.7	1.92		337.484	1.93		352.067	1.91		366.517	1.99		380.734	1.99		395.034	2.02		409.167	1.98		423.05	1.91		437.217	2.02		451.184	2.02		465.15	2.04		478.783	1.91		7.60019	2.07		21.4502	2.32		35.6169	2.1		50.3335	2.2		64.9169	2.09		79.8002	2.22		94.1835	2.07		109.2	2.34		123.367	2.16		137.75	2.05		152.35	2.08		167.05	2.14		181.517	2.06		195.9	2.03		210.184	2.36		224.45	2.01		239.584	2.36		253.55	2.13		268.15	2.31		282.317	2.38		296.067	2.22		309.917	2.33		323.584	2.36		337.217	2.23		350.884	2.23		364.634	2.31		378.267	2.33		391.734	2.42		404.95	2.35		418	2.33		430.717	2.22		443.834	2.27		456.55	2.16
63.0334	1.33		6.16686	1.32		25.8002	0.98		43.1835	1.21		59.4502	1.14		76.1169	1.04		93.8335	1.1		111.467	1.17		128.567	1.15		146.617	1.61		161.584	1.43		176.917	1.53		192.25	1.75		206.934	1.79		248.3	1.66		263.2	1.76		277.667	1.77		292.884	1.83		307.884	1.82		322.717	1.92		337.5	1.94		352.084	1.99		366.534	1.99		380.75	1.99		395.05	2.02		409.184	2.04		423.067	1.91		437.234	2.02		451.2	2.02		465.167	2.04		478.8	1.98		7.61686	2.07		21.4669	2.4		35.6335	2.16		50.3502	2.2		64.9335	2.09		79.8169	2.29		94.2002	2.13		109.217	2.42		123.384	2.24		137.767	2.12		152.367	2.08		167.067	2.14		181.534	2.13		195.917	2.09		210.2	2.36		224.467	2.07		239.6	2.36		253.567	2.13		268.167	2.31		282.334	2.38		296.084	2.22		309.934	2.41		323.6	2.36		337.234	2.3		350.9	2.23		364.65	2.31		378.284	2.4		391.75	2.42		404.967	2.44		418.017	2.33		430.734	2.22		443.85	2.27		456.567	2.16
63.0501	1.33		6.18353	1.33		25.8169	0.98		43.2002	1.23		59.4669	1.14		76.1334	1.05		93.8502	1.1		111.484	1.17		128.584	1.15		146.634	1.61		161.6	1.43		176.934	1.53		192.267	1.75		206.95	1.79		248.317	1.66		263.217	1.76		277.684	1.77		292.9	1.84		307.9	1.9		322.734	1.92		337.517	1.94		352.1	1.99		366.55	2.04		380.767	1.99		395.067	2.02		409.2	2.04		423.084	1.91		437.25	2.02		451.217	2.02		465.184	2.04		478.817	1.98		7.63353	2.07		21.4835	2.4		35.6502	2.16		50.3669	2.2		64.9502	2.09		79.8335	2.29		94.2169	2.14		109.234	2.42		123.4	2.24		137.784	2.12		152.384	2.08		167.084	2.14		181.55	2.13		195.934	2.09		210.217	2.36		224.484	2.08		239.617	2.36		253.584	2.13		268.184	2.31		282.35	2.38		296.1	2.22		309.95	2.41		323.617	2.36		337.25	2.3		350.917	2.23		364.667	2.31		378.3	2.4		391.767	2.42		404.984	2.44		418.034	2.33		430.75	2.22		443.867	2.27		456.584	2.16
63.0667	1.33		6.20019	1.33		25.8335	0.98		43.2169	1.23		59.4835	1.14		76.1502	1.05		93.8669	1.1		111.5	1.17		128.6	1.15		146.65	1.63		161.617	1.43		176.95	1.53		192.284	1.75		206.967	1.79		248.334	1.66		263.234	1.76		277.7	1.77		292.917	1.84		307.917	1.9		322.75	1.92		337.534	1.94		352.117	1.99		366.567	2.04		380.784	1.99		395.084	2.02		409.217	2.04		423.1	1.91		437.267	2.02		451.234	2.02		465.2	2.04		478.834	1.98		7.65019	2.07		21.5002	2.4		35.6668	2.16		50.3835	2.2		64.9669	2.09		79.8502	2.29		94.2335	2.14		109.25	2.42		123.417	2.24		137.8	2.12		152.4	2.08		167.1	2.14		181.567	2.13		195.95	2.09		210.234	2.36		224.5	2.08		239.634	2.36		253.6	2.13		268.2	2.31		282.367	2.38		296.117	2.22		309.967	2.41		323.634	2.36		337.267	2.3		350.934	2.23		364.684	2.31		378.317	2.4		391.784	2.42		405	2.44		418.05	2.33		430.767	2.22		443.884	2.27		456.6	2.16
63.0834	1.35		6.21686	1.33		25.8502	0.98		43.2335	1.23		59.5002	1.14		76.1669	1.05		93.8835	1.1		111.517	1.17		128.617	1.15		146.667	1.63		161.634	1.43		176.967	1.53		192.3	1.8		206.984	1.79		248.35	1.66		263.25	1.76		277.717	1.77		292.934	1.84		307.934	1.9		322.767	1.96		337.55	1.94		352.134	1.99		366.584	2.04		380.8	1.99		395.1	2.08		409.234	2.04		423.117	1.91		437.284	2.02		451.25	2.02		465.217	2.04		478.85	1.98		7.66686	2.07		21.5169	2.4		35.6835	2.16		50.4002	2.2		64.9835	2.09		79.8669	2.29		94.2502	2.14		109.267	2.42		123.434	2.24		137.817	2.12		152.417	2.08		167.117	2.14		181.584	2.13		195.967	2.09		210.25	2.36		224.517	2.08		239.65	2.36		253.617	2.13		268.217	2.31		282.384	2.38		296.134	2.22		309.984	2.41		323.65	2.36		337.284	2.3		350.95	2.23		364.7	2.31		378.334	2.4		391.8	2.42		405.017	2.44		418.067	2.33		430.784	2.22		443.9	2.27		456.617	2.16
63.1001	1.35		6.23353	1.33		25.8669	0.98		43.2502	1.23		59.517	1.14		76.1835	1.05		93.9002	1.1		111.534	1.17		128.634	1.15		146.684	1.63		161.65	1.43		176.984	1.53		192.317	1.81		207	1.79		248.367	1.7		263.267	1.76		277.734	1.77		292.95	1.84		307.95	1.9		322.784	1.96		337.567	1.97		352.15	1.99		366.6	2.04		380.817	1.99		395.117	2.08		409.25	2.04		423.134	1.91		437.3	2.02		451.267	2.02		465.234	2.04		478.867	1.98		7.68353	2.07		21.5335	2.4		35.7002	2.16		50.4169	2.2		65.0002	2.09		79.8835	2.29		94.2669	2.14		109.284	2.42		123.45	2.24		137.834	2.12		152.434	2.11		167.134	2.14		181.6	2.13		195.984	2.09		210.267	2.36		224.534	2.08		239.667	2.36		253.634	2.13		268.234	2.39		282.4	2.38		296.15	2.22		310	2.46		323.667	2.36		337.3	2.3		350.967	2.23		364.717	2.31		378.35	2.4		391.817	2.42		405.034	2.44		418.084	2.33		430.8	2.22		443.917	2.27		456.634	2.16
63.1167	1.35		6.25019	1.33		25.8835	0.98		43.2669	1.23		59.5335	1.15		76.2002	1.07		93.9169	1.13		111.55	1.2		128.65	1.19		146.7	1.63		161.667	1.46		177	1.59		192.334	1.81		207.017	1.86		248.384	1.7		263.284	1.81		277.75	1.81		292.967	1.89		307.967	1.9		322.8	1.96		337.584	1.98		352.167	2.06		366.617	2.04		380.834	2.05		395.134	2.08		409.267	2.09		423.15	1.99		437.317	2.08		451.284	2.09		465.25	2.1		478.884	2.03		7.70019	2.07		21.5502	2.46		35.7169	2.21		50.4335	2.28		65.0169	2.15		79.9002	2.34		94.2835	2.18		109.3	2.48		123.467	2.3		137.85	2.17		152.45	2.12		167.15	2.21		181.617	2.18		196	2.13		210.284	2.36		224.55	2.13		239.684	2.45		253.65	2.2		268.25	2.39		282.417	2.47		296.167	2.29		310.017	2.46		323.684	2.44		337.317	2.36		350.984	2.3		364.734	2.4		378.367	2.46		391.834	2.51		405.05	2.5		418.1	2.42		430.817	2.29		443.934	2.27		456.65	2.22
63.1334	1.35		6.26686	1.33		25.9002	1.02		43.2835	1.26		59.5502	1.15		76.2169	1.07		93.9335	1.14		111.567	1.2		128.667	1.19		146.717	1.63		161.684	1.46		177.017	1.59		192.35	1.81		207.034	1.86		248.4	1.7		263.3	1.81		277.767	1.81		292.984	1.89		307.984	1.95		322.817	1.96		337.6	1.98		352.184	2.06		366.634	2.04		380.85	2.05		395.15	2.08		409.284	2.09		423.167	1.99		437.334	2.09		451.3	2.1		465.267	2.1		478.9	2.03		7.71686	2.15		21.5669	2.46		35.7335	2.21		50.4502	2.28		65.0335	2.15		79.9169	2.34		94.3002	2.18		109.317	2.48		123.484	2.3		137.867	2.17		152.467	2.12		167.167	2.22		181.634	2.19		196.017	2.13		210.3	2.44		224.567	2.13		239.7	2.45		253.667	2.2		268.267	2.39		282.434	2.47		296.184	2.29		310.034	2.46		323.7	2.44		337.334	2.36		351	2.3		364.75	2.41		378.384	2.46		391.85	2.52		405.067	2.5		418.117	2.42		430.834	2.29		443.95	2.35		456.667	2.23
63.1501	1.35		6.28353	1.33		25.9169	1.02		43.3002	1.26		59.5669	1.15		76.2335	1.07		93.9502	1.14		111.584	1.2		128.684	1.19		146.734	1.63		161.7	1.46		177.034	1.59		192.367	1.81		207.05	1.86		248.417	1.7		263.317	1.81		277.784	1.81		293	1.89		308	1.95		322.834	1.96		337.617	1.98		352.2	2.06		366.65	2.04		380.867	2.05		395.167	2.08		409.3	2.09		423.184	1.99		437.35	2.09		451.317	2.1		465.284	2.1		478.917	2.03		7.73353	2.15		21.5835	2.46		35.7502	2.21		50.4669	2.28		65.0502	2.15		79.9335	2.34		94.3169	2.18		109.334	2.48		123.5	2.3		137.884	2.17		152.484	2.12		167.184	2.22		181.65	2.19		196.034	2.13		210.317	2.44		224.584	2.13		239.717	2.45		253.684	2.2		268.284	2.39		282.45	2.47		296.2	2.29		310.052	2.46		323.717	2.44		337.35	2.36		351.017	2.3		364.767	2.41		378.4	2.46		391.867	2.52		405.084	2.5		418.134	2.42		430.85	2.29		443.967	2.35		456.684	2.23
63.1667	1.35		6.30019	1.37		25.9335	1.02		43.3169	1.26		59.5835	1.15		76.2502	1.07		93.9669	1.14		111.6	1.2		128.7	1.19		146.75	1.63		161.717	1.46		177.05	1.59		192.384	1.81		207.067	1.86		248.434	1.7		263.334	1.81		277.8	1.81		293.017	1.89		308.017	1.95		322.85	1.96		337.634	1.98		352.217	2.06		366.667	2.09		380.884	2.05		395.184	2.08		409.317	2.09		423.2	1.99		437.367	2.09		451.334	2.1		465.3	2.1		478.934	2.03		7.75019	2.15		21.6002	2.46		35.7669	2.21		50.4835	2.28		65.0669	2.15		79.9502	2.34		94.3335	2.18		109.35	2.48		123.517	2.3		137.9	2.17		152.5	2.12		167.2	2.22		181.667	2.19		196.05	2.13		210.334	2.44		224.6	2.13		239.734	2.45		253.7	2.2		268.3	2.39		282.467	2.47		296.217	2.29		310.067	2.46		323.734	2.44		337.367	2.36		351.034	2.3		364.784	2.41		378.417	2.46		391.884	2.52		405.1	2.5		418.15	2.42		430.867	2.29		443.984	2.35		456.7	2.23
63.1834	1.35		6.31686	1.37		25.9502	1.02		43.3335	1.26		59.6002	1.15		76.2669	1.07		93.9835	1.14		111.617	1.2		128.717	1.19		146.767	1.63		161.734	1.46		177.067	1.59		192.4	1.81		207.084	1.86		248.45	1.7		263.35	1.81		277.817	1.81		293.034	1.89		308.034	1.95		322.867	1.96		337.65	1.98		352.234	2.06		366.684	2.1		380.9	2.05		395.2	2.08		409.334	2.09		423.217	1.99		437.384	2.09		451.35	2.1		465.317	2.1		478.95	2.03		7.76686	2.15		21.6169	2.46		35.7835	2.21		50.5002	2.28		65.0835	2.15		79.9669	2.34		94.3502	2.18		109.367	2.48		123.534	2.3		137.917	2.17		152.517	2.12		167.217	2.22		181.684	2.19		196.067	2.13		210.35	2.44		224.617	2.13		239.75	2.45		253.717	2.2		268.317	2.44		282.484	2.47		296.234	2.29		310.084	2.46		323.75	2.44		337.384	2.36		351.05	2.3		364.8	2.41		378.434	2.46		391.9	2.52		405.117	2.5		418.167	2.42		430.884	2.29		444	2.35		456.717	2.23
63.2001	1.35		6.33353	1.37		25.9669	1.03		43.3502	1.26		59.6169	1.15		76.2835	1.07		94.0002	1.14		111.634	1.22		128.734	1.2		146.784	1.69		161.75	1.46		177.084	1.63		192.417	1.86		207.1	1.91		248.467	1.7		263.367	1.84		277.834	1.81		293.05	1.89		308.05	1.95		322.884	1.96		337.667	1.98		352.25	2.06		366.7	2.1		380.917	2.09		395.217	2.17		409.35	2.09		423.234	2.03		437.4	2.15		451.367	2.15		465.334	2.15		478.967	2.03		7.78353	2.15		21.6335	2.46		35.8002	2.21		50.5169	2.32		65.1002	2.2		79.9835	2.34		94.3669	2.18		109.384	2.48		123.55	2.3		137.934	2.17		152.534	2.12		167.234	2.26		181.7	2.19		196.084	2.13		210.367	2.44		224.634	2.13		239.767	2.5		253.734	2.24		268.334	2.44		282.5	2.53		296.25	2.34		310.1	2.46		323.767	2.49		337.4	2.36		351.067	2.36		364.817	2.45		378.45	2.46		391.917	2.57		405.134	2.5		418.184	2.47		430.9	2.36		444.017	2.35		456.734	2.29
63.2167	1.38		6.35019	1.37		25.9835	1.03		43.3669	1.26		59.6335	1.15		76.3002	1.07		94.0169	1.14		111.65	1.22		128.75	1.2		146.8	1.69		161.767	1.46		177.1	1.63		192.434	1.86		207.117	1.91		248.484	1.74		263.384	1.84		277.85	1.81		293.067	1.89		308.067	1.95		322.9	2.02		337.684	1.98		352.267	2.06		366.717	2.1		380.934	2.1		395.234	2.17		409.367	2.09		423.25	2.03		437.417	2.15		451.384	2.15		465.35	2.15		478.984	2.03		7.80019	2.19		21.6502	2.46		35.8169	2.21		50.5335	2.32		65.1169	2.21		80.0002	2.34		94.3835	2.18		109.4	2.48		123.567	2.3		137.95	2.17		152.55	2.12		167.25	2.26		181.717	2.19		196.1	2.13		210.384	2.5		224.65	2.13		239.784	2.5		253.75	2.25		268.35	2.44		282.517	2.53		296.267	2.34		310.117	2.46		323.784	2.49		337.417	2.36		351.084	2.36		364.834	2.46		378.467	2.46		391.934	2.57		405.15	2.5		418.2	2.47		430.917	2.36		444.034	2.4		456.75	2.29
63.2334	1.38		6.36686	1.37		26.0002	1.03		43.3835	1.26		59.6502	1.2		76.3169	1.07		94.0335	1.14		111.667	1.22		128.767	1.2		146.817	1.69		161.784	1.49		177.117	1.63		192.45	1.86		207.134	1.91		248.5	1.75		263.4	1.84		277.867	1.81		293.084	1.89		308.084	1.95		322.917	2.02		337.7	2.04		352.284	2.12		366.734	2.1		380.95	2.1		395.25	2.17		409.384	2.09		423.267	2.03		437.434	2.15		451.4	2.15		465.367	2.15		479	2.03		7.81686	2.19		21.6669	2.53		35.8336	2.21		50.5502	2.32		65.1335	2.21		80.0169	2.34		94.4002	2.18		109.417	2.56		123.584	2.3		137.967	2.17		152.567	2.21		167.267	2.26		181.734	2.19		196.117	2.13		210.4	2.5		224.667	2.13		239.8	2.5		253.767	2.25		268.367	2.44		282.534	2.53		296.284	2.34		310.134	2.55		323.8	2.49		337.434	2.44		351.1	2.36		364.85	2.46		378.484	2.46		391.95	2.57		405.167	2.5		418.217	2.47		430.934	2.36		444.05	2.4		456.767	2.29
63.2501	1.38		6.38353	1.39		26.0169	1.03		43.4002	1.28		59.6669	1.19		76.3335	1.09		94.0502	1.15		111.684	1.22		128.784	1.2		146.834	1.69		161.8	1.5		177.134	1.63		192.467	1.86		207.15	1.91		248.517	1.75		263.417	1.84		277.884	1.87		293.1	1.95		308.1	2.01		322.934	2.02		337.717	2.04		352.3	2.12		366.75	2.15		380.967	2.1		395.267	2.17		409.4	2.15		423.284	2.03		437.45	2.15		451.417	2.15		465.384	2.15		479.017	2.09		7.83353	2.19		21.6835	2.54		35.8502	2.27		50.5669	2.32		65.1502	2.21		80.0335	2.43		94.4169	2.26		109.434	2.57		123.6	2.36		137.984	2.25		152.584	2.21		167.284	2.26		181.75	2.26		196.134	2.22		210.417	2.5		224.684	2.19		239.817	2.5		253.784	2.25		268.384	2.44		282.55	2.53		296.3	2.34		310.15	2.55		323.817	2.49		337.45	2.44		351.117	2.36		364.867	2.46		378.5	2.54		391.967	2.57		405.184	2.59		418.234	2.47		430.95	2.36		444.067	2.4		456.784	2.29
63.2667	1.38		6.40019	1.39		26.0335	1.03		43.4169	1.28		59.6835	1.19		76.3502	1.09		94.0669	1.15		111.7	1.22		128.8	1.2		146.85	1.69		161.817	1.5		177.15	1.63		192.484	1.86		207.167	1.91		248.534	1.75		263.434	1.84		277.9	1.87		293.117	1.95		308.117	2.01		322.95	2.02		337.734	2.04		352.317	2.12		366.767	2.15		380.984	2.1		395.284	2.17		409.417	2.15		423.3	2.03		437.467	2.15		451.434	2.15		465.4	2.15		479.034	2.09		7.85019	2.19		21.7002	2.54		35.8669	2.27		50.5835	2.32		65.1669	2.21		80.0502	2.43		94.4335	2.26		109.45	2.57		123.617	2.36		138	2.25		152.6	2.21		167.3	2.26		181.767	2.26		196.15	2.22		210.434	2.5		224.7	2.19		239.834	2.5		253.8	2.25		268.4	2.44		282.567	2.53		296.317	2.34		310.167	2.55		323.834	2.49		337.467	2.44		351.134	2.36		364.884	2.46		378.517	2.54		391.984	2.57		405.2	2.59		418.25	2.47		430.967	2.36		444.084	2.4		456.8	2.29
63.2834	1.38		6.41686	1.39		26.0502	1.03		43.4335	1.28		59.7002	1.19		76.3669	1.09		94.0835	1.15		111.717	1.22		128.817	1.2		146.867	1.73		161.834	1.5		177.167	1.63		192.5	1.89		207.184	1.91		248.55	1.75		263.45	1.84		277.917	1.87		293.134	1.95		308.134	2.01		322.967	2.02		337.75	2.04		352.334	2.12		366.784	2.15		381	2.1		395.3	2.2		409.434	2.15		423.317	2.03		437.484	2.15		451.45	2.15		465.417	2.15		479.05	2.09		7.86686	2.19		21.7169	2.54		35.8835	2.27		50.6002	2.32		65.1835	2.21		80.0669	2.43		94.4502	2.26		109.467	2.57		123.634	2.36		138.017	2.25		152.617	2.21		167.317	2.26		181.784	2.26		196.167	2.22		210.45	2.5		224.717	2.19		239.85	2.5		253.817	2.25		268.417	2.44		282.584	2.53		296.334	2.34		310.184	2.55		323.85	2.49		337.484	2.44		351.15	2.36		364.9	2.46		378.534	2.54		392	2.57		405.217	2.59		418.267	2.47		430.984	2.36		444.1	2.4		456.817	2.29
63.3001	1.41		6.43353	1.39		26.0669	1.03		43.4502	1.28		59.7169	1.19		76.3835	1.09		94.1002	1.15		111.734	1.22		128.834	1.2		146.884	1.73		161.85	1.5		177.184	1.63		192.517	1.9		207.2	1.91		248.567	1.79		263.467	1.84		277.934	1.87		293.15	1.95		308.15	2.01		322.984	2.07		337.767	2.04		352.35	2.12		366.8	2.15		381.017	2.1		395.317	2.2		409.45	2.15		423.334	2.03		437.5	2.15		451.467	2.15		465.434	2.15		479.067	2.09		7.88353	2.19		21.7335	2.54		35.9002	2.27		50.6169	2.32		65.2002	2.21		80.0835	2.43		94.4669	2.26		109.484	2.57		123.65	2.36		138.034	2.25		152.634	2.21		167.334	2.26		181.8	2.26		196.184	2.22		210.467	2.5		224.734	2.19		239.867	2.5		253.834	2.25		268.434	2.44		282.6	2.53		296.35	2.34		310.2	2.55		323.867	2.49		337.5	2.44		351.167	2.36		364.917	2.46		378.55	2.54		392.017	2.57		405.234	2.59		418.284	2.47		431	2.36		444.117	2.4		456.834	2.29
63.3167	1.41		6.45019	1.39		26.0835	1.03		43.4669	1.28		59.7335	1.2		76.4002	1.09		94.1169	1.15		111.75	1.22		128.85	1.22		146.9	1.73		161.867	1.51		177.2	1.63		192.534	1.9		207.217	1.96		248.584	1.8		263.484	1.84		277.95	1.87		293.167	1.95		308.167	2.01		323	2.07		337.784	2.08		352.367	2.16		366.817	2.15		381.034	2.1		395.334	2.2		409.467	2.15		423.35	2.03		437.517	2.15		451.484	2.15		465.45	2.15		479.084	2.09		7.90019	2.19		21.7502	2.59		35.9169	2.27		50.6335	2.32		65.2173	2.21		80.1002	2.43		94.4835	2.26		109.5	2.61		123.667	2.36		138.05	2.25		152.65	2.25		167.35	2.26		181.817	2.26		196.2	2.22		210.484	2.5		224.75	2.19		239.884	2.5		253.85	2.32		268.45	2.53		282.617	2.61		296.367	2.34		310.217	2.6		323.884	2.57		337.517	2.49		351.184	2.36		364.934	2.46		378.567	2.54		392.034	2.57		405.25	2.59		418.3	2.55		431.017	2.42		444.134	2.4		456.85	2.29
63.3334	1.41		6.46686	1.39		26.1002	1.06		43.4835	1.3		59.7502	1.2		76.4169	1.1		94.1335	1.17		111.767	1.25		128.867	1.22		146.917	1.73		161.884	1.51		177.217	1.69		192.55	1.9		207.234	1.97		248.6	1.8		263.5	1.92		277.967	1.92		293.184	2		308.184	2.06		323.017	2.07		337.8	2.08		352.384	2.16		366.834	2.15		381.05	2.18		395.35	2.2		409.484	2.19		423.367	2.1		437.534	2.22		451.5	2.23		465.467	2.23		479.1	2.15		7.91686	2.26		21.7669	2.59		35.9335	2.33		50.6502	2.39		65.2335	2.28		80.1169	2.48		94.5002	2.3		109.517	2.62		123.684	2.43		138.067	2.3		152.667	2.25		167.367	2.33		181.834	2.31		196.217	2.29		210.5	2.58		224.767	2.25		239.9	2.58		253.867	2.33		268.467	2.53		282.634	2.61		296.384	2.42		310.234	2.6		323.9	2.57		337.534	2.49		351.2	2.45		364.95	2.55		378.584	2.61		392.05	2.66		405.267	2.65		418.317	2.56		431.034	2.42		444.15	2.48		456.867	2.37
63.3501	1.41		6.48353	1.39		26.1169	1.06		43.5002	1.3		59.7669	1.2		76.4335	1.1		94.1502	1.17		111.784	1.25		128.884	1.22		146.934	1.73		161.9	1.51		177.234	1.69		192.567	1.9		207.25	1.97		248.617	1.8		263.517	1.92		277.984	1.92		293.2	2		308.2	2.06		323.034	2.07		337.817	2.08		352.4	2.16		366.85	2.15		381.067	2.19		395.367	2.2		409.5	2.19		423.384	2.1		437.55	2.22		451.517	2.23		465.484	2.23		479.117	2.15		7.93353	2.26		21.7835	2.59		35.9502	2.33		50.6669	2.39		65.2502	2.28		80.1335	2.48		94.5169	2.3		109.534	2.62		123.7	2.43		138.084	2.3		152.684	2.25		167.384	2.33		181.85	2.31		196.234	2.29		210.517	2.58		224.784	2.25		239.917	2.58		253.884	2.33		268.484	2.53		282.65	2.61		296.4	2.42		310.25	2.6		323.917	2.57		337.55	2.49		351.217	2.45		364.967	2.55		378.6	2.61		392.067	2.66		405.284	2.65		418.334	2.56		431.05	2.42		444.167	2.48		456.884	2.37
63.3667	1.41		6.50019	1.39		26.1335	1.06		43.5169	1.3		59.7835	1.2		76.4502	1.1		94.1669	1.17		111.8	1.25		128.9	1.22		146.95	1.73		161.917	1.51		177.25	1.69		192.584	1.9		207.267	1.97		248.634	1.8		263.534	1.92		278	1.92		293.217	2		308.217	2.06		323.05	2.07		337.834	2.08		352.417	2.16		366.867	2.15		381.084	2.19		395.384	2.2		409.517	2.19		423.4	2.1		437.567	2.22		451.534	2.23		465.5	2.23		479.134	2.15		7.95019	2.26		21.8002	2.59		35.9669	2.33		50.6835	2.39		65.2669	2.28		80.1502	2.48		94.5335	2.3		109.55	2.62		123.717	2.43		138.1	2.3		152.7	2.25		167.4	2.33		181.867	2.31		196.25	2.29		210.534	2.58		224.8	2.25		239.934	2.58		253.9	2.33		268.5	2.53		282.667	2.61		296.417	2.42		310.267	2.6		323.934	2.57		337.567	2.49		351.234	2.45		364.984	2.55		378.617	2.61		392.084	2.66		405.3	2.65		418.35	2.56		431.067	2.42		444.184	2.48		456.9	2.37
63.3834	1.41		6.51686	1.42		26.1502	1.06		43.5335	1.3		59.8002	1.2		76.4669	1.1		94.1835	1.17		111.817	1.25		128.917	1.22		146.967	1.73		161.934	1.51		177.267	1.69		192.6	1.9		207.284	1.97		248.65	1.8		263.55	1.92		278.017	1.92		293.234	2		308.234	2.06		323.067	2.07		337.85	2.08		352.434	2.16		366.884	2.22		381.1	2.19		395.4	2.2		409.534	2.19		423.417	2.1		437.584	2.22		451.55	2.23		465.517	2.23		479.15	2.15		7.96686	2.26		21.8169	2.59		35.9835	2.33		50.7002	2.39		65.2835	2.28		80.1669	2.48		94.5502	2.3		109.567	2.62		123.734	2.43		138.117	2.3		152.717	2.25		167.417	2.33		181.884	2.31		196.267	2.29		210.55	2.58		224.817	2.25		239.95	2.58		253.917	2.33		268.517	2.53		282.684	2.61		296.434	2.42		310.284	2.6		323.95	2.57		337.584	2.49		351.25	2.45		365	2.55		378.634	2.61		392.1	2.66		405.317	2.65		418.367	2.56		431.084	2.42		444.2	2.48		456.917	2.37
63.4001	1.41		6.53353	1.42		26.1669	1.06		43.5502	1.3		59.8169	1.2		76.4835	1.1		94.2002	1.17		111.834	1.25		128.934	1.26		146.984	1.78		161.95	1.51		177.284	1.69		192.617	1.9		207.3	2.01		248.667	1.8		263.567	1.92		278.034	1.92		293.25	2		308.25	2.06		323.084	2.07		337.867	2.08		352.45	2.16		366.9	2.22		381.117	2.19		395.417	2.2		409.55	2.19		423.434	2.1		437.6	2.22		451.567	2.23		465.534	2.23		479.167	2.15		7.98353	2.26		21.8335	2.59		36.0002	2.33		50.7169	2.39		65.3002	2.28		80.1835	2.48		94.5669	2.3		109.584	2.62		123.75	2.43		138.134	2.3		152.734	2.25		167.434	2.33		181.9	2.31		196.284	2.29		210.567	2.58		224.834	2.25		239.967	2.58		253.934	2.33		268.534	2.59		282.7	2.67		296.45	2.42		310.3	2.6		323.967	2.63		337.6	2.49		351.267	2.45		365.017	2.55		378.65	2.61		392.117	2.66		405.334	2.65		418.384	2.62		431.1	2.47		444.217	2.48		456.934	2.37
63.4167	1.44		6.55019	1.42		26.1835	1.07		43.5669	1.3		59.8335	1.2		76.5002	1.1		94.2169	1.17		111.85	1.3		128.95	1.26		147	1.79		161.967	1.51		177.3	1.74		192.634	1.95		207.317	2.02		248.684	1.8		263.584	1.97		278.05	1.92		293.267	2		308.267	2.06		323.1	2.14		337.884	2.08		352.467	2.16		366.917	2.22		381.134	2.23		395.434	2.27		409.567	2.19		423.45	2.14		437.617	2.27		451.584	2.28		465.55	2.28		479.184	2.15		8.00019	2.31		21.8502	2.59		36.0169	2.33		50.7335	2.45		65.3169	2.32		80.2002	2.48		94.5835	2.3		109.6	2.62		123.767	2.43		138.15	2.3		152.75	2.25		167.45	2.39		181.917	2.31		196.3	2.29		210.584	2.62		224.85	2.25		239.984	2.64		253.95	2.38		268.55	2.59		282.717	2.68		296.467	2.46		310.317	2.6		323.984	2.63		337.617	2.49		351.284	2.51		365.034	2.61		378.667	2.61		392.134	2.72		405.35	2.65		418.4	2.63		431.117	2.47		444.234	2.54		456.95	2.45
63.4334	1.44		6.56686	1.42		26.2002	1.08		43.5835	1.3		59.8502	1.2		76.5169	1.1		94.2335	1.17		111.867	1.3		128.967	1.26		147.017	1.79		161.984	1.51		177.317	1.74		192.65	1.95		207.334	2.02		248.7	1.85		263.6	1.97		278.067	1.92		293.284	2		308.284	2.06		323.117	2.14		337.9	2.17		352.484	2.16		366.934	2.22		381.15	2.23		395.45	2.27		409.584	2.19		423.467	2.14		437.634	2.27		451.6	2.28		465.567	2.28		479.2	2.15		8.01686	2.31		21.8669	2.59		36.0335	2.33		50.7502	2.45		65.3335	2.32		80.2169	2.48		94.6002	2.3		109.617	2.62		123.784	2.43		138.167	2.3		152.767	2.33		167.467	2.39		181.934	2.31		196.317	2.29		210.6	2.62		224.867	2.25		240	2.64		253.967	2.38		268.567	2.59		282.734	2.68		296.484	2.46		310.334	2.6		324	2.63		337.634	2.49		351.3	2.51		365.05	2.61		378.684	2.61		392.15	2.72		405.367	2.65		418.417	2.63		431.134	2.47		444.25	2.54		456.967	2.46
63.4501	1.44		6.58353	1.42		26.2169	1.08		43.6002	1.3		59.8669	1.23		76.5335	1.12		94.2502	1.19		111.884	1.3		128.984	1.26		147.034	1.79		162	1.58		177.334	1.74		192.667	1.95		207.35	2.02		248.717	1.85		263.617	1.97		278.084	1.99		293.3	2.06		308.3	2.06		323.134	2.14		337.917	2.17		352.5	2.23		366.95	2.22		381.167	2.23		395.467	2.27		409.6	2.28		423.484	2.14		437.65	2.27		451.617	2.28		465.584	2.28		479.217	2.23		8.03353	2.31		21.8835	2.67		36.0502	2.4		50.7669	2.45		65.3502	2.32		80.2335	2.55		94.6169	2.38		109.634	2.7		123.8	2.49		138.184	2.37		152.784	2.33		167.484	2.39		181.95	2.39		196.334	2.35		210.617	2.62		224.884	2.31		240.017	2.64		253.984	2.38		268.584	2.59		282.75	2.68		296.5	2.46		310.35	2.69		324.017	2.63		337.65	2.58		351.317	2.51		365.067	2.61		378.7	2.69		392.167	2.72		405.384	2.73		418.434	2.63		431.15	2.47		444.267	2.54		456.984	2.46
63.4667	1.44		6.60019	1.46		26.2335	1.08		43.6169	1.34		59.8835	1.23		76.5502	1.12		94.2669	1.2		111.9	1.3		129	1.26		147.05	1.79		162.017	1.58		177.35	1.74		192.684	1.95		207.367	2.02		248.734	1.85		263.634	1.97		278.1	1.99		293.317	2.07		308.317	2.13		323.15	2.14		337.934	2.17		352.517	2.23		366.967	2.26		381.184	2.23		395.484	2.27		409.617	2.28		423.5	2.14		437.667	2.27		451.634	2.28		465.6	2.28		479.234	2.23		8.05019	2.31		21.9002	2.67		36.0669	2.4		50.7835	2.45		65.3669	2.32		80.2502	2.56		94.6335	2.38		109.65	2.7		123.817	2.49		138.2	2.37		152.8	2.33		167.5	2.39		181.967	2.39		196.35	2.35		210.634	2.62		224.9	2.31		240.034	2.64		254	2.38		268.6	2.59		282.767	2.68		296.517	2.46		310.367	2.69		324.034	2.63		337.667	2.58		351.334	2.51		365.084	2.61		378.717	2.69		392.184	2.72		405.4	2.73		418.45	2.63		431.167	2.47		444.284	2.54		457	2.46
63.4834	1.44		6.61686	1.46		26.2502	1.08		43.6335	1.34		59.9002	1.23		76.5669	1.12		94.2835	1.2		111.917	1.3		129.017	1.26		147.067	1.82		162.034	1.58		177.367	1.74		192.7	1.95		207.384	2.02		248.75	1.85		263.65	1.97		278.117	1.99		293.334	2.07		308.334	2.13		323.167	2.14		337.95	2.17		352.534	2.23		366.984	2.26		381.2	2.23		395.5	2.27		409.634	2.28		423.517	2.14		437.684	2.27		451.65	2.28		465.617	2.28		479.25	2.23		8.06686	2.31		21.9169	2.67		36.0835	2.4		50.8002	2.45		65.3835	2.32		80.2669	2.56		94.6502	2.38		109.667	2.7		123.834	2.49		138.217	2.37		152.817	2.33		167.517	2.39		181.984	2.39		196.367	2.35		210.65	2.62		224.917	2.31		240.05	2.64		254.017	2.38		268.617	2.59		282.784	2.68		296.534	2.46		310.384	2.69		324.05	2.63		337.684	2.58		351.35	2.51		365.1	2.61		378.734	2.69		392.2	2.72		405.417	2.73		418.467	2.63		431.184	2.47		444.3	2.54		457.017	2.46
63.5001	1.45		6.63353	1.46		26.2669	1.08		43.6502	1.34		59.9169	1.23		76.5835	1.12		94.3002	1.2		111.934	1.3		129.034	1.26		147.084	1.82		162.05	1.58		177.384	1.74		192.717	2.01		207.4	2.02		248.767	1.85		263.667	1.97		278.134	1.99		293.35	2.07		308.35	2.13		323.184	2.19		337.967	2.17		352.55	2.23		367	2.26		381.217	2.23		395.517	2.31		409.65	2.28		423.534	2.14		437.7	2.27		451.667	2.28		465.634	2.28		479.267	2.23		8.08353	2.31		21.9335	2.67		36.1002	2.4		50.8169	2.45		65.4002	2.32		80.2835	2.56		94.6669	2.38		109.684	2.7		123.85	2.49		138.234	2.37		152.834	2.33		167.534	2.39		182	2.39		196.384	2.35		210.667	2.62		224.934	2.31		240.067	2.64		254.034	2.38		268.634	2.59		282.8	2.68		296.55	2.46		310.4	2.69		324.067	2.63		337.7	2.58		351.367	2.51		365.117	2.61		378.75	2.69		392.217	2.72		405.434	2.73		418.484	2.63		431.2	2.47		444.317	2.54		457.034	2.46
63.5167	1.45		6.65019	1.46		26.2835	1.08		43.6669	1.34		59.9335	1.23		76.6002	1.12		94.3169	1.2		111.95	1.3		129.05	1.26		147.1	1.82		162.067	1.58		177.4	1.74		192.734	2.02		207.417	2.02		248.784	1.89		263.684	1.97		278.15	1.99		293.367	2.07		308.367	2.13		323.2	2.19		337.984	2.21		352.567	2.23		367.017	2.26		381.234	2.23		395.534	2.31		409.667	2.28		423.55	2.14		437.717	2.27		451.684	2.28		465.65	2.28		479.284	2.23		8.10019	2.31		21.9502	2.67		36.1169	2.4		50.8335	2.45		65.4169	2.32		80.3002	2.56		94.6835	2.38		109.7	2.7		123.867	2.49		138.25	2.37		152.85	2.37		167.55	2.39		182.017	2.39		196.4	2.35		210.684	2.62		224.95	2.31		240.084	2.64		254.05	2.38		268.65	2.67		282.817	2.68		296.567	2.46		310.417	2.69		324.084	2.63		337.717	2.58		351.384	2.51		365.134	2.61		378.767	2.69		392.234	2.72		405.45	2.73		418.5	2.63		431.217	2.47		444.334	2.54		457.05	2.46
63.5334	1.45		6.66686	1.46		26.3002	1.08		43.6835	1.34		59.9502	1.26		76.6169	1.14		94.3335	1.21		111.967	1.29		129.067	1.29		147.117	1.82		162.084	1.62		177.417	1.79		192.75	2.02		207.434	2.07		248.8	1.89		263.7	2.04		278.167	2.03		293.384	2.11		308.384	2.13		323.217	2.19		338	2.21		352.584	2.29		367.034	2.26		381.25	2.29		395.55	2.31		409.684	2.32		423.567	2.21		437.734	2.34		451.7	2.35		465.667	2.36		479.3	2.27		8.11686	2.31		21.9669	2.73		36.1335	2.46		50.8502	2.52		65.4335	2.39		80.3169	2.61		94.7003	2.42		109.717	2.77		123.884	2.54		138.267	2.42		152.867	2.37		167.567	2.46		182.034	2.46		196.417	2.41		210.7	2.62		224.967	2.37		240.1	2.73		254.067	2.45		268.667	2.67		282.834	2.77		296.584	2.55		310.434	2.74		324.1	2.71		337.734	2.64		351.4	2.59		365.15	2.67		378.784	2.75		392.25	2.8		405.467	2.8		418.517	2.71		431.234	2.56		444.35	2.54		457.067	2.52
63.5501	1.45		6.68353	1.46		26.3169	1.12		43.7002	1.35		59.9669	1.26		76.6335	1.14		94.3502	1.21		111.984	1.3		129.084	1.29		147.134	1.82		162.1	1.62		177.434	1.79		192.767	2.02		207.45	2.07		248.817	1.89		263.717	2.05		278.184	2.03		293.4	2.11		308.4	2.17		323.234	2.19		338.017	2.21		352.6	2.29		367.05	2.26		381.267	2.3		395.567	2.31		409.7	2.32		423.584	2.21		437.75	2.34		451.717	2.36		465.684	2.37		479.317	2.27		8.13353	2.38		21.9835	2.73		36.1502	2.46		50.8669	2.52		65.4502	2.39		80.3335	2.61		94.7169	2.43		109.734	2.77		123.9	2.54		138.284	2.42		152.884	2.37		167.584	2.46		182.05	2.46		196.434	2.41		210.717	2.72		224.984	2.37		240.117	2.72		254.084	2.45		268.684	2.67		282.85	2.77		296.6	2.56		310.45	2.74		324.117	2.71		337.75	2.64		351.417	2.59		365.167	2.68		378.8	2.76		392.267	2.81		405.484	2.8		418.534	2.71		431.25	2.56		444.367	2.63		457.084	2.52
63.5667	1.45		6.70019	1.46		26.3335	1.12		43.7169	1.35		59.9835	1.26		76.6502	1.14		94.3669	1.21		112	1.3		129.1	1.29		147.15	1.82		162.117	1.62		177.45	1.79		192.784	2.02		207.467	2.07		248.834	1.89		263.734	2.05		278.2	2.03		293.417	2.11		308.417	2.17		323.25	2.19		338.034	2.21		352.617	2.29		367.067	2.26		381.284	2.3		395.584	2.31		409.717	2.32		423.6	2.21		437.767	2.34		451.734	2.36		465.7	2.37		479.334	2.27		8.15019	2.38		22.0002	2.73		36.1669	2.46		50.8835	2.52		65.4669	2.39		80.3502	2.61		94.7335	2.43		109.75	2.77		123.917	2.54		138.3	2.42		152.9	2.37		167.6	2.46		182.067	2.46		196.45	2.41		210.734	2.72		225	2.37		240.134	2.72		254.1	2.45		268.7	2.67		282.867	2.77		296.617	2.56		310.467	2.74		324.134	2.71		337.767	2.64		351.434	2.59		365.184	2.68		378.817	2.76		392.284	2.81		405.5	2.8		418.55	2.71		431.267	2.56		444.384	2.63		457.1	2.52
63.5834	1.45		6.71686	1.48		26.3502	1.12		43.7335	1.35		60.0002	1.26		76.6669	1.14		94.3835	1.21		112.017	1.3		129.117	1.29		147.167	1.82		162.134	1.62		177.467	1.79		192.8	2.02		207.484	2.07		248.85	1.89		263.75	2.05		278.217	2.03		293.434	2.11		308.434	2.17		323.267	2.19		338.05	2.21		352.634	2.29		367.084	2.35		381.3	2.3		395.6	2.31		409.734	2.32		423.617	2.21		437.784	2.34		451.75	2.36		465.717	2.37		479.35	2.27		8.16686	2.38		22.0169	2.73		36.1835	2.46		50.9002	2.52		65.4835	2.39		80.3669	2.61		94.7502	2.43		109.767	2.77		123.934	2.54		138.317	2.42		152.917	2.37		167.617	2.46		182.084	2.46		196.467	2.41		210.75	2.72		225.017	2.37		240.15	2.72		254.117	2.45		268.717	2.67		282.884	2.77		296.634	2.56		310.484	2.74		324.15	2.71		337.784	2.64		351.45	2.59		365.2	2.68		378.834	2.76		392.3	2.81		405.517	2.8		418.567	2.71		431.284	2.56		444.4	2.63		457.117	2.52
63.6001	1.45		6.73353	1.48		26.3669	1.12		43.7502	1.35		60.0169	1.26		76.6835	1.14		94.4002	1.21		112.034	1.3		129.134	1.29		147.184	1.82		162.15	1.62		177.484	1.79		192.817	2.02		207.5	2.07		248.867	1.89		263.767	2.05		278.234	2.03		293.45	2.11		308.45	2.17		323.284	2.19		338.067	2.21		352.65	2.29		367.1	2.35		381.317	2.3		395.617	2.31		409.75	2.32		423.634	2.21		437.8	2.34		451.767	2.36		465.734	2.37		479.367	2.27		8.18353	2.38		22.0335	2.73		36.2002	2.46		50.9169	2.52		65.5002	2.39		80.3835	2.61		94.7669	2.43		109.784	2.77		123.95	2.54		138.334	2.42		152.934	2.37		167.634	2.46		182.1	2.46		196.484	2.41		210.767	2.72		225.034	2.37		240.167	2.72		254.134	2.45		268.734	2.73		282.9	2.77		296.65	2.56		310.5	2.74		324.167	2.71		337.8	2.64		351.467	2.59		365.217	2.68		378.85	2.76		392.317	2.81		405.534	2.8		418.584	2.71		431.3	2.56		444.417	2.63		457.134	2.52
63.6167	1.45		6.75019	1.48		26.3835	1.12		43.7669	1.35		60.0335	1.26		76.7002	1.14		94.4169	1.21		112.05	1.32		129.15	1.3		147.2	1.87		162.167	1.62		177.5	1.83		192.834	2.08		207.517	2.12		248.884	1.89		263.784	2.09		278.251	2.03		293.467	2.11		308.467	2.17		323.3	2.19		338.084	2.21		352.667	2.29		367.117	2.35		381.334	2.33		395.634	2.38		409.767	2.32		423.65	2.26		437.817	2.39		451.784	2.4		465.75	2.43		479.384	2.27		8.20019	2.38		22.0502	2.73		36.2169	2.46		50.9335	2.58		65.5169	2.44		80.4002	2.61		94.7835	2.43		109.8	2.77		123.967	2.54		138.35	2.42		152.95	2.37		167.65	2.52		182.117	2.46		196.5	2.41		210.784	2.72		225.05	2.37		240.184	2.78		254.15	2.51		268.75	2.73		282.917	2.82		296.667	2.61		310.517	2.74		324.184	2.78		337.817	2.64		351.484	2.64		365.234	2.74		378.867	2.76		392.334	2.86		405.55	2.8		418.6	2.77		431.317	2.61		444.434	2.63		457.15	2.56
63.6334	1.48		6.76686	1.48		26.4002	1.13		43.7835	1.35		60.0502	1.26		76.7169	1.14		94.4335	1.21		112.067	1.32		129.167	1.3		147.217	1.87		162.184	1.62		177.517	1.83		192.85	2.08		207.534	2.12		248.9	1.89		263.8	2.09		278.267	2.03		293.484	2.11		308.484	2.17		323.317	2.26		338.1	2.21		352.684	2.29		367.134	2.35		381.35	2.34		395.65	2.38		409.784	2.32		423.667	2.26		437.834	2.39		451.8	2.4		465.767	2.43		479.4	2.27		8.21686	2.42		22.0669	2.73		36.2335	2.46		50.9502	2.58		65.5335	2.45		80.4169	2.61		94.8002	2.43		109.817	2.77		123.984	2.54		138.367	2.42		152.967	2.37		167.667	2.52		182.134	2.46		196.517	2.41		210.8	2.77		225.067	2.37		240.2	2.78		254.167	2.51		268.767	2.73		282.934	2.82		296.684	2.62		310.534	2.74		324.2	2.78		337.834	2.64		351.5	2.64		365.25	2.75		378.884	2.76		392.35	2.87		405.567	2.8		418.617	2.77		431.334	2.61		444.45	2.69		457.167	2.56
63.6501	1.48		6.78353	1.48		26.4169	1.13		43.8002	1.35		60.0669	1.28		76.7335	1.14		94.4502	1.21		112.084	1.32		129.184	1.3		147.234	1.87		162.2	1.67		177.534	1.83		192.867	2.08		207.55	2.12		248.917	1.95		263.818	2.09		278.284	2.03		293.5	2.11		308.5	2.17		323.334	2.26		338.117	2.28		352.7	2.35		367.15	2.35		381.367	2.34		395.667	2.38		409.8	2.32		423.684	2.26		437.85	2.39		451.817	2.4		465.784	2.43		479.417	2.27		8.23353	2.42		22.0835	2.82		36.2502	2.46		50.9669	2.58		65.5502	2.45		80.4335	2.61		94.8169	2.43		109.834	2.84		124	2.63		138.384	2.42		152.984	2.47		167.684	2.52		182.15	2.46		196.534	2.41		210.817	2.77		225.084	2.37		240.217	2.78		254.184	2.51		268.784	2.73		282.95	2.82		296.7	2.62		310.55	2.85		324.217	2.78		337.85	2.73		351.517	2.64		365.267	2.75		378.9	2.76		392.367	2.87		405.584	2.8		418.634	2.77		431.35	2.61		444.467	2.69		457.184	2.56
63.6667	1.48		6.80019	1.52		26.4335	1.13		43.8169	1.39		60.0835	1.28		76.7502	1.17		94.4669	1.23		112.1	1.32		129.2	1.3		147.25	1.87		162.217	1.67		177.55	1.83		192.884	2.08		207.567	2.12		248.934	1.95		263.834	2.09		278.3	2.09		293.517	2.18		308.517	2.24		323.35	2.26		338.134	2.28		352.717	2.35		367.167	2.4		381.384	2.34		395.684	2.38		409.817	2.4		423.7	2.26		437.867	2.39		451.834	2.4		465.8	2.43		479.434	2.33		8.25019	2.42		22.1002	2.82		36.2669	2.53		50.9835	2.58		65.5669	2.45		80.4502	2.7		94.8335	2.51		109.85	2.85		124.017	2.64		138.4	2.5		153	2.47		167.7	2.52		182.167	2.52		196.55	2.51		210.833	2.77		225.1	2.45		240.234	2.78		254.2	2.51		268.8	2.73		282.967	2.82		296.717	2.62		310.567	2.85		324.234	2.78		337.867	2.73		351.534	2.64		365.284	2.75		378.917	2.85		392.384	2.87		405.6	2.89		418.65	2.77		431.367	2.61		444.484	2.69		457.2	2.56
63.6834	1.48		6.81686	1.52		26.4502	1.13		43.8335	1.39		60.1002	1.28		76.7669	1.17		94.4835	1.23		112.117	1.32		129.217	1.3		147.267	1.87		162.234	1.67		177.567	1.83		192.9	2.08		207.584	2.12		248.95	1.95		263.85	2.09		278.317	2.09		293.534	2.18		308.534	2.24		323.367	2.26		338.15	2.28		352.734	2.35		367.184	2.4		381.4	2.34		395.7	2.38		409.834	2.4		423.717	2.26		437.884	2.39		451.85	2.4		465.817	2.43		479.45	2.33		8.26686	2.42		22.1169	2.82		36.2835	2.53		51.0002	2.58		65.5835	2.45		80.4669	2.7		94.8502	2.51		109.867	2.85		124.034	2.64		138.417	2.5		153.017	2.47		167.717	2.52		182.184	2.52		196.567	2.51		210.85	2.77		225.117	2.45		240.25	2.78		254.217	2.51		268.817	2.73		282.984	2.82		296.734	2.62		310.584	2.85		324.25	2.78		337.884	2.73		351.55	2.64		365.3	2.75		378.934	2.85		392.4	2.87		405.617	2.89		418.667	2.77		431.384	2.61		444.5	2.69		457.217	2.56
63.7001	1.48		6.83353	1.52		26.4669	1.13		43.8502	1.39		60.1169	1.28		76.7835	1.17		94.5002	1.23		112.134	1.32		129.234	1.3		147.284	1.91		162.25	1.67		177.584	1.83		192.917	2.11		207.6	2.12		248.967	1.95		263.867	2.09		278.334	2.09		293.55	2.18		308.55	2.24		323.384	2.26		338.167	2.28		352.75	2.35		367.2	2.4		381.417	2.34		395.717	2.43		409.85	2.4		423.734	2.26		437.9	2.39		451.867	2.4		465.834	2.43		479.467	2.33		8.28353	2.42		22.1336	2.82		36.3002	2.53		51.0169	2.58		65.6002	2.45		80.4835	2.7		94.8669	2.51		109.884	2.85		124.05	2.64		138.434	2.5		153.034	2.47		167.734	2.52		182.2	2.52		196.584	2.51		210.867	2.77		225.134	2.45		240.267	2.78		254.234	2.51		268.834	2.73		283	2.82		296.75	2.62		310.6	2.85		324.267	2.78		337.9	2.73		351.567	2.64		365.317	2.75		378.95	2.85		392.417	2.87		405.634	2.89		418.684	2.77		431.4	2.61		444.517	2.69		457.234	2.56
63.7167	1.5		6.85019	1.52		26.4835	1.13		43.8669	1.39		60.1335	1.28		76.8002	1.17		94.5169	1.23		112.15	1.32		129.25	1.3		147.3	1.91		162.267	1.67		177.6	1.83		192.934	2.11		207.617	2.12		248.984	1.95		263.884	2.09		278.35	2.09		293.567	2.18		308.567	2.24		323.4	2.31		338.184	2.28		352.767	2.35		367.217	2.4		381.434	2.34		395.734	2.44		409.867	2.4		423.75	2.26		437.917	2.39		451.884	2.4		465.85	2.43		479.484	2.33		8.30019	2.42		22.1502	2.82		36.3169	2.53		51.0335	2.58		65.6169	2.45		80.5002	2.7		94.8835	2.51		109.9	2.85		124.067	2.64		138.45	2.5		153.05	2.47		167.75	2.52		182.217	2.52		196.6	2.51		210.884	2.77		225.15	2.45		240.284	2.78		254.25	2.51		268.85	2.73		283.017	2.82		296.767	2.62		310.617	2.85		324.284	2.78		337.917	2.73		351.584	2.64		365.334	2.75		378.967	2.85		392.434	2.87		405.65	2.89		418.7	2.77		431.417	2.61		444.534	2.69		457.25	2.56
63.7334	1.5		6.86686	1.52		26.5002	1.13		43.8835	1.39		60.1502	1.28		76.8169	1.17		94.5335	1.23		112.167	1.32		129.267	1.33		147.317	1.91		162.284	1.71		177.617	1.83		192.95	2.11		207.634	2.2		249	1.99		263.9	2.09		278.367	2.09		293.584	2.18		308.584	2.24		323.417	2.31		338.2	2.34		352.784	2.4		367.234	2.4		381.45	2.34		395.75	2.44		409.884	2.4		423.767	2.26		437.934	2.39		451.9	2.4		465.867	2.43		479.5	2.33		8.31686	2.42		22.1669	2.88		36.3335	2.53		51.0502	2.58		65.6335	2.45		80.5169	2.7		94.9002	2.51		109.917	2.89		124.084	2.7		138.467	2.5		153.067	2.52		167.767	2.52		182.234	2.52		196.617	2.51		210.9	2.77		225.167	2.45		240.3	2.78		254.267	2.51		268.867	2.81		283.034	2.9		296.784	2.62		310.634	2.9		324.3	2.87		337.934	2.78		351.6	2.64		365.35	2.75		378.984	2.85		392.45	2.87		405.667	2.89		418.717	2.85		431.434	2.7		444.55	2.69		457.267	2.56
63.7501	1.5		6.88353	1.52		26.5169	1.16		43.9002	1.43		60.1669	1.3		76.8335	1.21		94.5502	1.26		112.184	1.35		129.284	1.33		147.334	1.91		162.3	1.71		177.634	1.89		192.967	2.11		207.65	2.21		249.017	1.99		263.917	2.15		278.384	2.15		293.6	2.22		308.6	2.29		323.434	2.31		338.217	2.34		352.8	2.4		367.25	2.4		381.467	2.42		395.767	2.44		409.9	2.45		423.784	2.35		437.95	2.47		451.917	2.49		465.884	2.5		479.517	2.38		8.33353	2.5		22.1835	2.89		36.3502	2.59		51.0669	2.66		65.6502	2.52		80.5335	2.76		94.9169	2.57		109.934	2.89		124.1	2.7		138.484	2.57		153.084	2.52		167.784	2.62		182.25	2.59		196.634	2.55		210.917	2.85		225.184	2.5		240.317	2.87		254.284	2.59		268.884	2.81		283.05	2.91		296.8	2.7		310.65	2.9		324.317	2.87		337.95	2.78		351.617	2.73		365.367	2.83		379	2.92		392.467	2.96		405.684	2.96		418.734	2.86		431.45	2.71		444.567	2.78		457.284	2.67
63.7667	1.5		6.90019	1.52		26.5335	1.16		43.9169	1.43		60.1835	1.3		76.8502	1.21		94.5669	1.26		112.2	1.35		129.3	1.33		147.35	1.91		162.317	1.71		177.65	1.89		192.984	2.11		207.667	2.21		249.034	1.99		263.934	2.15		278.4	2.15		293.617	2.22		308.617	2.29		323.45	2.31		338.234	2.34		352.817	2.4		367.267	2.4		381.484	2.42		395.784	2.44		409.917	2.45		423.8	2.35		437.967	2.48		451.934	2.49		465.9	2.5		479.534	2.38		8.35019	2.5		22.2002	2.89		36.3669	2.59		51.0835	2.66		65.6669	2.52		80.5502	2.76		94.9335	2.57		109.95	2.89		124.117	2.7		138.5	2.57		153.1	2.52		167.8	2.62		182.267	2.59		196.65	2.55		210.934	2.86		225.2	2.5		240.334	2.87		254.3	2.59		268.9	2.81		283.067	2.91		296.817	2.7		310.667	2.9		324.334	2.87		337.967	2.78		351.634	2.73		365.384	2.83		379.017	2.92		392.484	2.96		405.7	2.96		418.75	2.86		431.467	2.71		444.584	2.78		457.3	2.67
63.7834	1.5		6.91686	1.52		26.5502	1.16		43.9335	1.43		60.2002	1.3		76.8669	1.21		94.5835	1.26		112.217	1.35		129.317	1.33		147.367	1.91		162.334	1.71		177.667	1.89		193	2.11		207.684	2.21		249.05	1.99		263.95	2.15		278.417	2.15		293.634	2.22		308.634	2.29		323.467	2.31		338.25	2.34		352.834	2.4		367.284	2.4		381.5	2.42		395.8	2.44		409.934	2.45		423.817	2.35		437.984	2.48		451.95	2.49		465.917	2.5		479.55	2.38		8.36686	2.5		22.2169	2.89		36.3835	2.59		51.1002	2.66		65.6835	2.52		80.5669	2.76		94.9502	2.57		109.967	2.89		124.134	2.7		138.517	2.57		153.117	2.52		167.817	2.62		182.284	2.59		196.667	2.55		210.95	2.86		225.217	2.5		240.35	2.87		254.317	2.59		268.917	2.81		283.084	2.91		296.834	2.7		310.684	2.9		324.35	2.87		337.984	2.78		351.65	2.73		365.4	2.83		379.034	2.92		392.5	2.96		405.717	2.96		418.767	2.86		431.484	2.71		444.6	2.78		457.317	2.67
63.8001	1.5		6.93353	1.56		26.5669	1.16		43.9502	1.43		60.2169	1.3		76.8835	1.21		94.6002	1.26		112.234	1.35		129.334	1.33		147.384	1.91		162.35	1.71		177.684	1.89		193.017	2.11		207.7	2.21		249.067	1.99		263.967	2.15		278.434	2.15		293.65	2.22		308.65	2.29		323.484	2.31		338.267	2.34		352.85	2.4		367.3	2.47		381.517	2.42		395.817	2.44		409.95	2.45		423.834	2.35		438	2.48		451.967	2.49		465.934	2.5		479.567	2.38		8.38353	2.5		22.2335	2.89		36.4002	2.59		51.1169	2.66		65.7002	2.52		80.5835	2.76		94.9669	2.57		109.984	2.89		124.15	2.7		138.534	2.57		153.134	2.52		167.834	2.62		182.3	2.59		196.684	2.55		210.967	2.86		225.234	2.5		240.367	2.87		254.334	2.59		268.934	2.81		283.1	2.91		296.85	2.7		310.7	2.9		324.367	2.87		338	2.78		351.667	2.73		365.417	2.83		379.05	2.92		392.517	2.96		405.734	2.96		418.784	2.86		431.5	2.71		444.617	2.78		457.334	2.67
63.8167	1.5		6.95019	1.56		26.5835	1.16		43.9669	1.43		60.2335	1.3		76.9002	1.21		94.6169	1.26		112.25	1.35		129.35	1.36		147.4	1.97		162.367	1.71		177.7	1.89		193.034	2.11		207.717	2.22		249.084	1.99		263.984	2.15		278.45	2.15		293.667	2.22		308.667	2.29		323.5	2.31		338.284	2.34		352.867	2.4		367.317	2.47		381.534	2.42		395.834	2.44		409.967	2.45		423.851	2.35		438.017	2.48		451.984	2.49		465.95	2.5		479.584	2.38		8.40019	2.5		22.2502	2.89		36.4169	2.59		51.1335	2.66		65.7169	2.52		80.6002	2.76		94.9835	2.57		110	2.89		124.167	2.7		138.55	2.57		153.15	2.52		167.85	2.62		182.317	2.59		196.7	2.55		210.984	2.86		225.25	2.5		240.384	2.87		254.35	2.59		268.95	2.87		283.117	2.96		296.867	2.7		310.717	2.9		324.384	2.92		338.017	2.78		351.684	2.73		365.434	2.83		379.067	2.92		392.534	2.96		405.75	2.96		418.8	2.91		431.517	2.76		444.634	2.78		457.35	2.67
63.8334	1.55		6.96686	1.56		26.6002	1.18		43.9835	1.43		60.2502	1.3		76.9169	1.21		94.6335	1.26		112.267	1.38		129.367	1.36		147.417	1.97		162.384	1.71		177.717	1.93		193.05	2.21		207.734	2.23		249.1	1.99		264	2.19		278.468	2.15		293.684	2.22		308.684	2.29		323.517	2.38		338.3	2.34		352.884	2.4		367.334	2.47		381.55	2.47		395.85	2.51		409.984	2.45		423.867	2.4		438.034	2.53		452	2.54		465.967	2.55		479.6	2.38		8.41686	2.56		22.2669	2.89		36.4335	2.59		51.1502	2.71		65.7335	2.59		80.6169	2.76		95.0002	2.57		110.017	2.89		124.184	2.7		138.567	2.57		153.167	2.52		167.867	2.67		182.334	2.59		196.717	2.55		211	2.92		225.267	2.5		240.4	2.92		254.367	2.64		268.967	2.87		283.134	2.97		296.884	2.76		310.734	2.9		324.4	2.93		338.034	2.78		351.7	2.78		365.45	2.89		379.084	2.92		392.55	3.02		405.767	2.96		418.817	2.91		431.534	2.76		444.65	2.84		457.367	2.72
63.8501	1.55		6.98353	1.56		26.6169	1.18		44.0002	1.43		60.2669	1.3		76.9335	1.21		94.6502	1.26		112.284	1.38		129.384	1.36		147.434	1.97		162.4	1.71		177.734	1.93		193.067	2.21		207.75	2.23		249.117	2.05		264.017	2.19		278.484	2.15		293.7	2.22		308.7	2.29		323.534	2.38		338.317	2.41		352.9	2.4		367.35	2.47		381.567	2.47		395.867	2.51		410	2.45		423.884	2.4		438.05	2.53		452.017	2.54		465.984	2.55		479.617	2.38		8.43353	2.56		22.2835	2.89		36.4502	2.59		51.1669	2.71		65.7502	2.59		80.6335	2.76		95.018	2.57		110.034	2.89		124.2	2.7		138.584	2.57		153.184	2.59		167.884	2.67		182.35	2.59		196.734	2.55		211.017	2.93		225.284	2.5		240.417	2.92		254.384	2.64		268.984	2.87		283.15	2.97		296.9	2.76		310.75	2.9		324.417	2.93		338.05	2.78		351.717	2.78		365.467	2.89		379.1	2.92		392.567	3.02		405.784	2.96		418.834	2.91		431.55	2.76		444.667	2.84		457.384	2.72
63.8667	1.55		7.00019	1.56		26.6335	1.18		44.0169	1.43		60.2835	1.34		76.9502	1.22		94.6669	1.29		112.3	1.38		129.4	1.36		147.45	1.97		162.417	1.78		177.75	1.93		193.084	2.21		207.767	2.23		249.134	2.05		264.034	2.19		278.5	2.21		293.717	2.29		308.717	2.29		323.55	2.38		338.334	2.41		352.917	2.48		367.367	2.47		381.584	2.47		395.884	2.51		410.017	2.53		423.9	2.4		438.067	2.53		452.034	2.54		466	2.55		479.634	2.47		8.45019	2.56		22.3002	2.95		36.4669	2.67		51.1835	2.71		65.7669	2.59		80.6502	2.82		95.0335	2.64		110.05	2.98		124.217	2.79		138.6	2.65		153.2	2.59		167.9	2.67		182.367	2.67		196.75	2.62		211.034	2.93		225.3	2.58		240.434	2.92		254.4	2.64		269	2.87		283.167	2.97		296.917	2.76		310.767	2.99		324.434	2.93		338.067	2.87		351.734	2.78		365.484	2.89		379.117	2.99		392.584	3.02		405.8	3.04		418.85	2.91		431.567	2.76		444.684	2.84		457.4	2.72
63.8834	1.55		7.01686	1.58		26.6502	1.18		44.0335	1.44		60.3002	1.34		76.9669	1.22		94.6835	1.29		112.317	1.38		129.417	1.36		147.467	1.97		162.434	1.78		177.767	1.93		193.1	2.21		207.784	2.23		249.151	2.05		264.05	2.19		278.517	2.21		293.734	2.3		308.734	2.36		323.567	2.38		338.35	2.41		352.934	2.48		367.384	2.55		381.6	2.47		395.9	2.51		410.034	2.53		423.917	2.4		438.084	2.53		452.05	2.54		466.017	2.55		479.65	2.47		8.46686	2.56		22.3169	2.95		36.4834	2.67		51.2002	2.71		65.7835	2.59		80.6669	2.83		95.0502	2.65		110.067	2.98		124.234	2.79		138.617	2.65		153.217	2.59		167.917	2.67		182.384	2.67		196.767	2.62		211.05	2.93		225.317	2.58		240.45	2.92		254.417	2.64		269.017	2.87		283.184	2.97		296.934	2.76		310.784	2.99		324.45	2.93		338.084	2.87		351.75	2.78		365.5	2.89		379.134	2.99		392.6	3.02		405.817	3.04		418.867	2.91		431.584	2.76		444.7	2.84		457.417	2.72
63.9001	1.55		7.03353	1.58		26.6669	1.18		44.0502	1.44		60.3169	1.34		76.9835	1.22		94.7002	1.29		112.334	1.38		129.434	1.36		147.484	2		162.45	1.78		177.784	1.93		193.117	2.21		207.8	2.23		249.167	2.05		264.067	2.19		278.534	2.21		293.75	2.3		308.75	2.36		323.584	2.38		338.367	2.41		352.95	2.48		367.4	2.55		381.617	2.47		395.917	2.51		410.05	2.53		423.934	2.4		438.1	2.53		452.067	2.54		466.034	2.55		479.667	2.47		8.48353	2.56		22.3335	2.95		36.5002	2.67		51.2169	2.71		65.8003	2.59		80.6835	2.83		95.0669	2.65		110.084	2.98		124.25	2.79		138.634	2.65		153.234	2.59		167.934	2.67		182.4	2.67		196.784	2.62		211.067	2.93		225.334	2.58		240.467	2.92		254.434	2.64		269.034	2.87		283.2	2.97		296.95	2.76		310.8	2.99		324.467	2.93		338.1	2.87		351.767	2.78		365.517	2.89		379.15	2.99		392.617	3.02		405.834	3.04		418.884	2.91		431.6	2.76		444.717	2.84		457.434	2.72
63.9167	1.57		7.05019	1.58		26.6835	1.18		44.0669	1.44		60.3335	1.34		77.0002	1.22		94.7169	1.29		112.35	1.38		129.45	1.36		147.5	2.01		162.467	1.78		177.8	1.93		193.134	2.24		207.817	2.23		249.184	2.05		264.084	2.19		278.55	2.21		293.767	2.3		308.767	2.36		323.6	2.42		338.384	2.41		352.967	2.48		367.417	2.55		381.634	2.47		395.934	2.58		410.07	2.53		423.95	2.4		438.117	2.53		452.084	2.54		466.05	2.55		479.684	2.47		8.50019	2.56		22.3502	2.95		36.5169	2.67		51.2335	2.71		65.8169	2.59		80.7002	2.83		95.0835	2.65		110.1	2.98		124.267	2.79		138.65	2.65		153.25	2.59		167.951	2.67		182.417	2.67		196.8	2.62		211.084	2.93		225.35	2.58		240.484	2.92		254.45	2.64		269.05	2.87		283.217	2.97		296.967	2.76		310.817	2.99		324.484	2.93		338.117	2.87		351.784	2.78		365.534	2.89		379.167	2.99		392.634	3.02		405.85	3.04		418.9	2.91		431.617	2.76		444.734	2.84		457.45	2.72
63.9334	1.57		7.06686	1.58		26.7002	1.18		44.0835	1.44		60.3502	1.34		77.0177	1.22		94.7335	1.29		112.367	1.38		129.467	1.36		147.517	2.01		162.484	1.78		177.817	1.93		193.15	2.24		207.834	2.23		249.2	2.1		264.1	2.19		278.567	2.21		293.784	2.3		308.784	2.36		323.617	2.42		338.4	2.47		352.984	2.48		367.434	2.55		381.65	2.47		395.95	2.58		410.084	2.53		423.967	2.4		438.134	2.53		452.1	2.54		466.067	2.55		479.7	2.47		8.51686	2.56		22.3669	2.95		36.5335	2.67		51.2502	2.71		65.8335	2.59		80.7169	2.83		95.1002	2.65		110.117	2.98		124.284	2.79		138.667	2.65		153.267	2.64		167.967	2.67		182.434	2.67		196.817	2.62		211.1	2.93		225.367	2.58		240.5	2.92		254.467	2.64		269.067	2.95		283.234	2.97		296.984	2.76		310.834	2.99		324.5	2.93		338.134	2.87		351.8	2.78		365.55	2.89		379.184	2.99		392.65	3.02		405.867	3.04		418.917	2.91		431.634	2.76		444.75	2.84		457.467	2.72
63.9501	1.57		7.08353	1.58		26.7169	1.18		44.1002	1.44		60.3669	1.36		77.0335	1.24		94.7502	1.31		112.384	1.41		129.484	1.39		147.534	2.01		162.5	1.79		177.834	2		193.167	2.24		207.85	2.31		249.217	2.1		264.117	2.26		278.584	2.26		293.8	2.33		308.8	2.36		323.634	2.42		338.417	2.47		353	2.53		367.45	2.55		381.667	2.54		395.967	2.58		410.1	2.58		423.984	2.5		438.15	2.61		452.117	2.62		466.084	2.64		479.717	2.52		8.53353	2.56		22.3835	3.01		36.5502	2.72		51.2669	2.79		65.8502	2.59		80.7335	2.91		95.1169	2.7		110.134	3.04		124.3	2.83		138.684	2.7		153.284	2.64		167.984	2.74		182.45	2.75		196.834	2.68		211.117	2.93		225.384	2.63		240.517	3.02		254.484	2.73		269.084	2.95		283.25	3.06		297	2.84		310.85	3.05		324.517	3.01		338.15	2.93		351.817	2.88		365.567	2.98		379.2	3.05		392.667	3.11		405.884	3.11		418.934	3.01		431.65	2.86		444.767	2.84		457.484	2.81
63.9667	1.57		7.10019	1.58		26.7335	1.22		44.1169	1.47		60.3835	1.36		77.0502	1.24		94.7669	1.31		112.4	1.41		129.5	1.39		147.55	2.01		162.517	1.79		177.85	2		193.184	2.24		207.867	2.31		249.234	2.1		264.134	2.26		278.6	2.26		293.817	2.33		308.817	2.41		323.65	2.42		338.434	2.47		353.017	2.53		367.467	2.55		381.684	2.54		395.984	2.58		410.117	2.58		424	2.5		438.167	2.61		452.134	2.63		466.1	2.64		479.734	2.52		8.55019	2.64		22.4002	3.01		36.5669	2.73		51.2835	2.79		65.8669	2.66		80.7502	2.91		95.1335	2.71		110.15	3.04		124.317	2.83		138.7	2.7		153.3	2.64		168	2.74		182.467	2.75		196.85	2.68		211.134	3		225.4	2.64		240.534	3.02		254.5	2.74		269.1	2.95		283.267	3.06		297.017	2.84		310.867	3.05		324.534	3.01		338.167	2.93		351.834	2.88		365.584	2.99		379.217	3.06		392.684	3.11		405.9	3.11		418.95	3.01		431.667	2.86		444.784	2.93		457.5	2.82
63.9834	1.57		7.11686	1.58		26.7502	1.22		44.1335	1.47		60.4002	1.36		77.0669	1.24		94.7835	1.31		112.417	1.41		129.517	1.39		147.567	2.01		162.534	1.79		177.867	2		193.2	2.24		207.884	2.31		249.25	2.1		264.15	2.26		278.617	2.26		293.834	2.33		308.834	2.41		323.667	2.42		338.451	2.47		353.034	2.53		367.484	2.55		381.7	2.54		396	2.58		410.134	2.58		424.017	2.5		438.184	2.61		452.15	2.63		466.117	2.64		479.75	2.52		8.56686	2.64		22.4169	3.01		36.5835	2.73		51.3002	2.79		65.8835	2.66		80.7669	2.91		95.1502	2.71		110.167	3.04		124.334	2.83		138.717	2.7		153.317	2.64		168.017	2.74		182.484	2.75		196.867	2.68		211.15	3		225.417	2.64		240.55	3.02		254.517	2.74		269.117	2.95		283.284	3.06		297.034	2.84		310.884	3.05		324.55	3.01		338.184	2.93		351.85	2.88		365.6	2.99		379.234	3.06		392.7	3.11		405.917	3.11		418.967	3.01		431.684	2.86		444.8	2.93		457.517	2.82
64.0001	1.57		7.13353	1.64		26.7669	1.22		44.1502	1.47		60.4169	1.36		77.0835	1.24		94.8002	1.31		112.434	1.41		129.534	1.39		147.584	2.01		162.55	1.79		177.884	2		193.217	2.24		207.9	2.31		249.267	2.1		264.167	2.26		278.634	2.26		293.85	2.33		308.85	2.41		323.684	2.42		338.467	2.47		353.05	2.53		367.5	2.62		381.717	2.54		396.017	2.58		410.15	2.58		424.034	2.5		438.2	2.61		452.167	2.63		466.134	2.64		479.767	2.52		8.58353	2.64		22.4335	3.01		36.6002	2.73		51.3169	2.79		65.9002	2.66		80.7835	2.91		95.1669	2.71		110.184	3.04		124.35	2.83		138.735	2.7		153.334	2.64		168.034	2.74		182.5	2.75		196.884	2.68		211.167	3		225.434	2.64		240.567	3.02		254.534	2.74		269.134	2.95		283.3	3.06		297.05	2.84		310.9	3.05		324.567	3.01		338.2	2.93		351.867	2.88		365.617	2.99		379.25	3.06		392.717	3.11		405.934	3.11		418.984	3.01		431.7	2.86		444.817	2.93		457.534	2.82
64.0167	1.57		7.15019	1.64		26.7835	1.22		44.1669	1.47		60.4338	1.36		77.1002	1.24		94.8169	1.31		112.45	1.41		129.55	1.39		147.6	2.01		162.567	1.79		177.9	2		193.234	2.24		207.917	2.31		249.284	2.1		264.184	2.26		278.65	2.26		293.867	2.33		308.867	2.41		323.701	2.42		338.484	2.47		353.067	2.53		367.517	2.63		381.734	2.54		396.034	2.58		410.167	2.58		424.05	2.5		438.217	2.61		452.184	2.63		466.15	2.64		479.784	2.52		8.60019	2.64		22.4502	3.01		36.6169	2.73		51.3335	2.79		65.9169	2.66		80.8002	2.91		95.1835	2.71		110.2	3.04		124.367	2.83		138.75	2.7		153.35	2.64		168.05	2.74		182.517	2.75		196.9	2.68		211.184	3		225.45	2.64		240.584	3.02		254.55	2.74		269.15	3.01		283.317	3.06		297.067	2.84		310.917	3.05		324.584	3.01		338.217	2.93		351.884	2.88		365.634	2.99		379.267	3.06		392.734	3.11		405.95	3.11		419	3.01		431.717	2.86		444.834	2.93		457.55	2.82
64.0334	1.57		7.16686	1.64		26.8002	1.22		44.1835	1.47		60.4502	1.36		77.1169	1.24		94.8336	1.31		112.467	1.43		129.567	1.41		147.617	2.06		162.584	1.79		177.917	2.04		193.25	2.3		207.934	2.37		249.3	2.1		264.2	2.3		278.667	2.26		293.884	2.33		308.884	2.41		323.717	2.42		338.5	2.47		353.084	2.53		367.534	2.63		381.75	2.61		396.05	2.66		410.184	2.58		424.067	2.53		438.234	2.67		452.2	2.67		466.167	2.69		479.8	2.52		8.61686	2.64		22.4669	3.01		36.6335	2.73		51.3502	2.85		65.9335	2.72		80.8169	2.91		95.2002	2.71		110.217	3.04		124.384	2.83		138.767	2.7		153.367	2.64		168.067	2.81		182.534	2.75		196.917	2.68		211.2	3		225.467	2.64		240.6	3.07		254.567	2.79		269.167	3.01		283.334	3.11		297.084	2.9		310.934	3.05		324.6	3.08		338.234	2.93		351.9	2.94		365.65	3.04		379.284	3.06		392.75	3.17		405.967	3.11		419.017	3.08		431.734	2.92		444.85	2.93		457.567	2.87
64.0501	1.62		7.18353	1.64		26.8169	1.24		44.2002	1.47		60.4669	1.36		77.1335	1.24		94.8502	1.31		112.484	1.43		129.584	1.41		147.634	2.06		162.6	1.79		177.934	2.04		193.267	2.31		207.95	2.37		249.317	2.1		264.217	2.3		278.684	2.26		293.9	2.33		308.9	2.41		323.734	2.5		338.517	2.47		353.1	2.53		367.55	2.63		381.767	2.61		396.067	2.67		410.2	2.58		424.084	2.53		438.25	2.68		452.217	2.68		466.184	2.69		479.817	2.52		8.63353	2.69		22.4835	3.01		36.6502	2.73		51.3669	2.85		65.9502	2.72		80.8335	2.91		95.2169	2.71		110.234	3.04		124.4	2.83		138.784	2.7		153.384	2.64		168.084	2.81		182.55	2.75		196.934	2.68		211.217	3.06		225.484	2.64		240.617	3.07		254.584	2.78		269.184	3.01		283.35	3.11		297.1	2.9		310.95	3.05		324.617	3.08		338.25	2.93		351.917	2.94		365.667	3.04		379.3	3.06		392.767	3.17		405.984	3.11		419.034	3.08		431.75	2.92		444.867	3		457.584	2.87
64.0667	1.62		7.20019	1.64		26.8335	1.24		44.2169	1.47		60.4835	1.38		77.1502	1.24		94.8669	1.31		112.5	1.43		129.6	1.41		147.65	2.06		162.617	1.86		177.95	2.04		193.284	2.31		207.967	2.37		249.334	2.16		264.234	2.3		278.7	2.26		293.917	2.33		308.917	2.41		323.75	2.5		338.534	2.55		353.117	2.62		367.567	2.63		381.784	2.61		396.084	2.67		410.217	2.58		424.1	2.53		438.267	2.68		452.234	2.68		466.2	2.69		479.834	2.52		8.65019	2.69		22.5002	3.1		36.6669	2.73		51.3835	2.85		65.9669	2.72		80.8502	2.91		95.2335	2.71		110.25	3.11		124.417	2.92		138.8	2.7		153.4	2.75		168.1	2.81		182.567	2.75		196.95	2.68		211.234	3.06		225.5	2.64		240.634	3.07		254.6	2.78		269.2	3.01		283.367	3.11		297.117	2.9		310.967	3.13		324.634	3.08		338.267	3.01		351.934	2.94		365.684	3.04		379.317	3.06		392.784	3.17		406	3.2		419.05	3.08		431.767	2.92		444.884	3		457.6	2.87
64.0834	1.62		7.21686	1.68		26.8502	1.24		44.2335	1.5		60.5002	1.38		77.1669	1.27		94.8835	1.34		112.517	1.43		129.617	1.41		147.667	2.06		162.634	1.87		177.967	2.04		193.3	2.31		207.984	2.37		249.35	2.16		264.25	2.3		278.717	2.33		293.934	2.41		308.934	2.48		323.767	2.5		338.55	2.55		353.134	2.62		367.584	2.67		381.8	2.61		396.1	2.67		410.234	2.66		424.117	2.53		438.284	2.68		452.25	2.68		466.217	2.69		479.85	2.61		8.66686	2.69		22.5169	3.11		36.6835	2.81		51.4002	2.85		65.9835	2.72		80.8669	2.97		95.2502	2.79		110.267	3.12		124.434	2.93		138.817	2.78		153.417	2.75		168.117	2.81		182.584	2.81		196.967	2.76		211.25	3.06		225.517	2.73		240.65	3.07		254.617	2.78		269.217	3.01		283.384	3.11		297.134	2.9		310.984	3.13		324.65	3.08		338.284	3.01		351.95	2.94		365.7	3.04		379.334	3.16		392.8	3.17		406.017	3.2		419.067	3.08		431.784	2.92		444.9	3		457.617	2.87
64.1001	1.62		7.23353	1.68		26.8669	1.24		44.2502	1.5		60.5169	1.38		77.1835	1.27		94.9002	1.34		112.534	1.43		129.634	1.41		147.684	2.06		162.65	1.87		177.984	2.04		193.317	2.31		208	2.37		249.367	2.16		264.267	2.3		278.734	2.33		293.95	2.41		308.95	2.48		323.784	2.5		338.567	2.55		353.151	2.62		367.6	2.67		381.817	2.61		396.117	2.67		410.25	2.66		424.134	2.53		438.3	2.68		452.267	2.68		466.234	2.69		479.867	2.61		8.68353	2.69		22.5335	3.11		36.7002	2.81		51.4169	2.85		66.0002	2.72		80.8835	2.97		95.2669	2.79		110.284	3.12		124.45	2.93		138.834	2.78		153.434	2.75		168.134	2.81		182.6	2.81		196.984	2.76		211.267	3.06		225.534	2.73		240.667	3.07		254.634	2.78		269.234	3.01		283.4	3.11		297.15	2.9		311	3.13		324.667	3.08		338.3	3.01		351.967	2.94		365.717	3.04		379.35	3.16		392.817	3.17		406.034	3.2		419.084	3.08		431.8	2.92		444.917	3		457.634	2.87
64.1167	1.62		7.25019	1.68		26.8835	1.24		44.2669	1.5		60.5335	1.38		77.2002	1.27		94.9169	1.34		112.55	1.43		129.65	1.41		147.7	2.1		162.667	1.87		178	2.04		193.334	2.35		208.017	2.37		249.384	2.16		264.284	2.3		278.75	2.33		293.967	2.41		308.967	2.48		323.8	2.5		338.584	2.55		353.167	2.62		367.617	2.67		381.834	2.61		396.134	2.72		410.267	2.66		424.15	2.53		438.317	2.68		452.284	2.68		466.25	2.69		479.884	2.61		8.70019	2.69		22.5502	3.11		36.7169	2.81		51.4335	2.85		66.0169	2.72		80.9002	2.97		95.2835	2.79		110.3	3.12		124.467	2.93		138.85	2.78		153.45	2.75		168.15	2.81		182.617	2.81		197	2.76		211.284	3.06		225.55	2.73		240.684	3.07		254.65	2.78		269.25	3.01		283.417	3.11		297.167	2.9		311.017	3.13		324.684	3.08		338.317	3.01		351.984	2.94		365.734	3.04		379.367	3.16		392.834	3.17		406.05	3.2		419.1	3.08		431.817	2.92		444.934	3		457.65	2.87
64.1334	1.65		7.26686	1.68		26.9002	1.24		44.2835	1.5		60.5502	1.38		77.2169	1.27		94.9335	1.34		112.567	1.43		129.667	1.41		147.717	2.1		162.684	1.87		178.017	2.04		193.35	2.35		208.034	2.37		249.4	2.16		264.3	2.3		278.767	2.33		293.984	2.41		308.984	2.48		323.817	2.56		338.6	2.55		353.184	2.62		367.634	2.67		381.85	2.61		396.15	2.72		410.284	2.66		424.167	2.53		438.334	2.68		452.3	2.68		466.267	2.69		479.9	2.61		8.71686	2.69		22.5669	3.11		36.7335	2.81		51.4502	2.85		66.0335	2.72		80.9169	2.97		95.3002	2.79		110.317	3.12		124.484	2.93		138.867	2.78		153.467	2.75		168.167	2.81		182.634	2.81		197.017	2.76		211.3	3.06		225.567	2.73		240.7	3.07		254.667	2.78		269.267	3.01		283.434	3.11		297.184	2.9		311.034	3.13		324.7	3.08		338.334	3.01		352	2.94		365.75	3.04		379.384	3.16		392.85	3.17		406.068	3.2		419.117	3.08		431.834	2.92		444.95	3		457.667	2.87
64.1501	1.65		7.28353	1.68		26.9169	1.24		44.3002	1.5		60.5669	1.38		77.2335	1.27		94.9502	1.34		112.584	1.43		129.684	1.44		147.734	2.1		162.7	1.9		178.034	2.04		193.367	2.35		208.05	2.44		249.417	2.2		264.317	2.3		278.784	2.33		294	2.41		309	2.48		323.834	2.56		338.617	2.61		353.2	2.67		367.65	2.67		381.867	2.61		396.167	2.72		410.3	2.66		424.184	2.53		438.35	2.68		452.317	2.68		466.284	2.69		479.917	2.61		8.73353	2.69		22.5835	3.17		36.7502	2.81		51.4669	2.85		66.0502	2.72		80.9335	2.97		95.3169	2.79		110.334	3.17		124.5	2.98		138.884	2.78		153.484	2.79		168.184	2.81		182.65	2.81		197.034	2.76		211.317	3.06		225.584	2.73		240.717	3.07		254.684	2.78		269.284	3.1		283.45	3.19		297.2	2.9		311.05	3.21		324.717	3.16		338.35	3.07		352.017	2.94		365.767	3.04		379.4	3.16		392.867	3.17		406.084	3.2		419.134	3.16		431.85	3.01		444.967	3		457.684	2.87
64.1667	1.65		7.30019	1.68		26.9335	1.27		44.3169	1.53		60.5835	1.41		77.2502	1.29		94.9669	1.37		112.6	1.46		129.7	1.44		147.75	2.1		162.717	1.9		178.05	2.09		193.384	2.35		208.067	2.44		249.434	2.2		264.334	2.39		278.8	2.38		294.017	2.47		309.017	2.54		323.85	2.56		338.634	2.61		353.217	2.67		367.667	2.67		381.884	2.69		396.184	2.72		410.317	2.7		424.2	2.6		438.367	2.75		452.334	2.76		466.3	2.77		479.934	2.67		8.75019	2.78		22.6002	3.18		36.7669	2.86		51.4835	2.93		66.0669	2.8		80.9502	3.04		95.3335	2.85		110.35	3.17		124.517	2.98		138.9	2.84		153.5	2.79		168.2	2.89		182.667	2.89		197.05	2.83		211.334	3.14		225.6	2.77		240.734	3.16		254.7	2.88		269.3	3.1		283.467	3.2		297.217	2.99		311.067	3.21		324.734	3.17		338.367	3.07		352.034	3.03		365.784	3.14		379.417	3.22		392.884	3.28		406.1	3.26		419.15	3.16		431.867	3.01		444.984	3.09		457.7	2.96
64.1834	1.65		7.31686	1.68		26.9502	1.27		44.3335	1.53		60.6002	1.41		77.2669	1.29		94.9835	1.37		112.617	1.46		129.717	1.44		147.767	2.1		162.734	1.9		178.067	2.09		193.4	2.35		208.084	2.44		249.45	2.2		264.35	2.39		278.817	2.38		294.034	2.47		309.034	2.54		323.867	2.56		338.65	2.61		353.234	2.67		367.684	2.67		381.9	2.69		396.2	2.72		410.334	2.7		424.217	2.6		438.384	2.75		452.35	2.76		466.317	2.77		479.95	2.67		8.76686	2.78		22.6169	3.18		36.7835	2.86		51.5002	2.93		66.0835	2.8		80.9669	3.04		95.3502	2.85		110.367	3.17		124.534	2.98		138.917	2.84		153.517	2.79		168.217	2.89		182.684	2.89		197.067	2.83		211.35	3.14		225.617	2.77		240.75	3.16		254.717	2.88		269.317	3.1		283.484	3.2		297.234	2.99		311.084	3.21		324.75	3.17		338.384	3.07		352.05	3.03		365.8	3.14		379.434	3.22		392.9	3.28		406.117	3.26		419.167	3.16		431.884	3.01		445	3.09		457.717	2.96
64.2001	1.65		7.33353	1.72		26.9669	1.27		44.3502	1.53		60.6169	1.41		77.2835	1.29		95.0002	1.37		112.634	1.46		129.734	1.44		147.784	2.1		162.75	1.9		178.084	2.09		193.417	2.35		208.1	2.44		249.467	2.2		264.367	2.39		278.834	2.38		294.05	2.47		309.05	2.54		323.884	2.56		338.667	2.61		353.25	2.67		367.7	2.67		381.917	2.69		396.217	2.72		410.35	2.7		424.234	2.6		438.4	2.75		452.367	2.76		466.334	2.77		479.967	2.67		8.78353	2.78		22.6335	3.18		36.8002	2.86		51.5169	2.93		66.1002	2.8		80.9835	3.04		95.3669	2.85		110.384	3.17		124.55	2.98		138.934	2.84		153.534	2.79		168.234	2.89		182.7	2.89		197.084	2.83		211.367	3.14		225.634	2.77		240.767	3.16		254.734	2.88		269.334	3.1		283.5	3.2		297.25	2.99		311.1	3.21		324.767	3.17		338.4	3.07		352.067	3.03		365.817	3.14		379.45	3.22		392.917	3.28		406.134	3.26		419.184	3.16		431.9	3.01		445.017	3.09		457.734	2.96
64.2167	1.65		7.35019	1.72		26.9835	1.27		44.3669	1.53		60.6335	1.41		77.3002	1.29		95.0169	1.37		112.65	1.46		129.75	1.44		147.8	2.1		162.767	1.9		178.1	2.09		193.434	2.35		208.117	2.44		249.484	2.2		264.384	2.39		278.85	2.38		294.067	2.47		309.067	2.54		323.9	2.56		338.684	2.61		353.267	2.67		367.717	2.75		381.934	2.69		396.234	2.72		410.367	2.7		424.251	2.6		438.417	2.75		452.384	2.76		466.35	2.77		479.984	2.67		8.80019	2.78		22.6502	3.18		36.8169	2.86		51.5335	2.93		66.1169	2.8		81.0002	3.04		95.3835	2.85		110.4	3.17		124.567	2.98		138.95	2.84		153.55	2.79		168.25	2.89		182.717	2.89		197.1	2.83		211.384	3.14		225.65	2.77		240.784	3.16		254.75	2.88		269.35	3.1		283.517	3.2		297.267	2.99		311.117	3.21		324.784	3.17		338.417	3.07		352.084	3.03		365.834	3.14		379.467	3.22		392.934	3.28		406.15	3.26		419.2	3.16		431.917	3.01		445.034	3.09		457.75	2.96
64.2334	1.65		7.36686	1.72		27.0002	1.27		44.3835	1.53		60.6502	1.41		77.3169	1.29		95.0335	1.37		112.667	1.46		129.767	1.46		147.817	2.15		162.784	1.9		178.117	2.09		193.45	2.35		208.134	2.48		249.5	2.2		264.4	2.39		278.867	2.38		294.084	2.47		309.084	2.54		323.917	2.56		338.7	2.61		353.284	2.67		367.734	2.75		381.95	2.69		396.25	2.72		410.384	2.7		424.267	2.6		438.434	2.75		452.4	2.76		466.367	2.77		480	2.67		8.81686	2.78		22.6669	3.18		36.8335	2.86		51.5502	2.93		66.1335	2.8		81.0169	3.04		95.4002	2.85		110.417	3.17		124.584	2.98		138.967	2.84		153.567	2.79		168.267	2.89		182.734	2.89		197.117	2.83		211.4	3.14		225.667	2.77		240.8	3.16		254.767	2.88		269.367	3.15		283.534	3.27		297.284	2.99		311.134	3.21		324.8	3.23		338.434	3.07		352.1	3.03		365.85	3.14		379.484	3.22		392.95	3.28		406.167	3.26		419.217	3.23		431.934	3.08		445.05	3.09		457.767	2.96
64.2501	1.69		7.38353	1.72		27.0169	1.29		44.4002	1.53		60.6669	1.41		77.3335	1.29		95.0502	1.37		112.684	1.48		129.784	1.46		147.834	2.15		162.8	1.9		178.134	2.16		193.467	2.42		208.15	2.48		249.517	2.2		264.417	2.43		278.884	2.38		294.1	2.47		309.1	2.54		323.934	2.62		338.717	2.61		353.3	2.67		367.75	2.75		381.967	2.74		396.267	2.82		410.4	2.7		424.284	2.66		438.45	2.81		452.417	2.82		466.384	2.83		480.017	2.67		8.83353	2.84		22.6835	3.18		36.8502	2.86		51.5669	2.99		66.1502	2.85		81.0335	3.04		95.4169	2.85		110.434	3.17		124.6	2.98		138.984	2.84		153.584	2.79		168.284	2.94		182.75	2.89		197.134	2.83		211.417	3.2		225.684	2.77		240.817	3.22		254.784	2.93		269.384	3.15		283.55	3.28		297.3	3.04		311.15	3.21		324.817	3.24		338.45	3.07		352.117	3.09		365.867	3.2		379.5	3.22		392.967	3.35		406.184	3.26		419.234	3.24		431.95	3.08		445.067	3.15		457.784	3.02
64.2667	1.69		7.40019	1.72		27.0335	1.29		44.4169	1.53		60.6835	1.41		77.3502	1.29		95.0669	1.37		112.7	1.48		129.8	1.46		147.85	2.15		162.817	1.9		178.15	2.16		193.484	2.42		208.167	2.48		249.534	2.27		264.434	2.43		278.9	2.38		294.117	2.47		309.117	2.54		323.95	2.63		338.734	2.68		353.317	2.67		367.767	2.75		381.984	2.75		396.284	2.82		410.417	2.7		424.3	2.66		438.467	2.81		452.434	2.82		466.4	2.83		480.034	2.67		8.85019	2.84		22.7002	3.18		36.8669	2.86		51.5835	2.99		66.1669	2.85		81.0502	3.04		95.4335	2.85		110.45	3.17		124.617	2.98		139	2.84		153.6	2.88		168.3	2.94		182.767	2.89		197.15	2.83		211.434	3.21		225.7	2.77		240.834	3.22		254.8	2.93		269.4	3.15		283.567	3.28		297.317	3.04		311.167	3.21		324.834	3.24		338.467	3.07		352.134	3.09		365.884	3.2		379.517	3.22		392.984	3.35		406.2	3.26		419.25	3.24		431.967	3.08		445.084	3.15		457.8	3.02
64.2834	1.69		7.41686	1.72		27.0502	1.29		44.4335	1.53		60.7002	1.44		77.3669	1.32		95.0835	1.39		112.717	1.48		129.817	1.46		147.867	2.15		162.834	1.96		178.167	2.16		193.5	2.42		208.184	2.48		249.55	2.27		264.45	2.43		278.917	2.45		294.134	2.53		309.134	2.54		323.967	2.63		338.75	2.69		353.334	2.76		367.784	2.75		382	2.75		396.3	2.82		410.434	2.8		424.317	2.66		438.484	2.81		452.45	2.82		466.417	2.83		480.05	2.74		8.86686	2.84		22.7169	3.27		36.8835	2.95		51.6002	2.99		66.1835	2.85		81.0669	3.12		95.4502	2.92		110.467	3.28		124.634	3.05		139.017	2.93		153.617	2.89		168.317	2.94		182.784	2.95		197.167	2.9		211.45	3.21		225.717	2.87		240.85	3.22		254.817	2.93		269.417	3.15		283.584	3.28		297.334	3.04		311.184	3.31		324.85	3.24		338.484	3.17		352.15	3.09		365.9	3.2		379.534	3.32		393	3.35		406.217	3.37		419.267	3.24		431.984	3.08		445.1	3.15		457.817	3.02
64.3001	1.69		7.43353	1.77		27.0669	1.29		44.4502	1.6		60.7169	1.44		77.3835	1.32		95.1002	1.4		112.734	1.48		129.834	1.46		147.884	2.15		162.85	1.96		178.184	2.16		193.517	2.42		208.2	2.48		249.567	2.27		264.467	2.43		278.934	2.46		294.15	2.54		309.15	2.62		323.984	2.63		338.767	2.69		353.35	2.76		367.8	2.81		382.017	2.75		396.317	2.82		410.45	2.8		424.334	2.66		438.5	2.81		452.467	2.82		466.434	2.83		480.067	2.74		8.88353	2.84		22.7335	3.27		36.9002	2.95		51.6169	2.99		66.2002	2.85		81.0835	3.12		95.4669	2.92		110.484	3.28		124.65	3.05		139.034	2.92		153.634	2.89		168.334	2.94		182.8	2.95		197.184	2.9		211.467	3.21		225.734	2.87		240.867	3.22		254.834	2.93		269.434	3.15		283.6	3.28		297.35	3.04		311.2	3.31		324.867	3.24		338.5	3.17		352.167	3.09		365.917	3.2		379.55	3.33		393.017	3.35		406.234	3.37		419.284	3.24		432	3.08		445.117	3.15		457.834	3.02
64.3167	1.69		7.45019	1.77		27.0835	1.29		44.4669	1.6		60.7335	1.44		77.4002	1.32		95.1169	1.4		112.75	1.48		129.85	1.46		147.9	2.19		162.867	1.96		178.2	2.16		193.534	2.42		208.217	2.48		249.584	2.27		264.484	2.43		278.95	2.46		294.167	2.54		309.167	2.62		324	2.63		338.784	2.69		353.367	2.76		367.817	2.81		382.034	2.75		396.334	2.82		410.467	2.8		424.35	2.66		438.517	2.81		452.484	2.82		466.45	2.83		480.084	2.74		8.90019	2.84		22.7502	3.27		36.9169	2.95		51.6335	2.99		66.2169	2.85		81.1002	3.12		95.4835	2.92		110.5	3.28		124.667	3.05		139.05	2.92		153.65	2.89		168.35	2.94		182.817	2.95		197.2	2.9		211.484	3.21		225.75	2.87		240.884	3.22		254.85	2.93		269.45	3.15		283.617	3.28		297.367	3.04		311.217	3.31		324.884	3.24		338.517	3.17		352.184	3.09		365.934	3.2		379.567	3.33		393.034	3.35		406.25	3.37		419.3	3.24		432.017	3.08		445.134	3.15		457.85	3.02
64.3334	1.72		7.46689	1.77		27.1002	1.29		44.4835	1.6		60.7502	1.44		77.4169	1.32		95.1335	1.4		112.767	1.48		129.867	1.46		147.917	2.2		162.884	1.96		178.217	2.16		193.55	2.47		208.234	2.48		249.6	2.27		264.5	2.43		278.967	2.46		294.184	2.54		309.184	2.62		324.017	2.68		338.8	2.69		353.384	2.76		367.834	2.81		382.05	2.75		396.35	2.86		410.484	2.8		424.367	2.66		438.534	2.81		452.5	2.82		466.467	2.83		480.1	2.74		8.91686	2.84		22.7669	3.27		36.9335	2.95		51.6502	2.99		66.2335	2.85		81.1169	3.12		95.5002	2.92		110.517	3.28		124.684	3.05		139.067	2.92		153.667	2.89		168.367	2.94		182.834	2.95		197.217	2.9		211.5	3.21		225.767	2.87		240.9	3.22		254.867	2.93		269.467	3.15		283.634	3.28		297.384	3.04		311.234	3.31		324.9	3.24		338.534	3.17		352.2	3.09		365.95	3.2		379.584	3.33		393.05	3.35		406.267	3.37		419.317	3.24		432.034	3.08		445.15	3.15		457.867	3.02
64.3501	1.72		7.48353	1.77		27.1169	1.29		44.5002	1.6		60.7669	1.44		77.4335	1.32		95.1502	1.4		112.784	1.48		129.884	1.46		147.934	2.2		162.9	1.96		178.234	2.16		193.567	2.47		208.25	2.48		249.617	2.32		264.517	2.43		278.984	2.46		294.2	2.54		309.2	2.62		324.034	2.68		338.817	2.74		353.4	2.76		367.85	2.81		382.067	2.75		396.367	2.86		410.5	2.8		424.384	2.66		438.55	2.81		452.517	2.82		466.484	2.83		480.117	2.74		8.93353	2.84		22.7835	3.27		36.9504	2.95		51.6669	2.99		66.2502	2.85		81.1335	3.12		95.5169	2.92		110.534	3.28		124.7	3.05		139.084	2.92		153.684	2.92		168.384	2.94		182.85	2.95		197.234	2.9		211.517	3.21		225.784	2.87		240.917	3.22		254.884	2.93		269.484	3.25		283.65	3.28		297.4	3.04		311.25	3.31		324.917	3.24		338.55	3.17		352.217	3.09		365.967	3.2		379.6	3.33		393.067	3.35		406.284	3.37		419.334	3.24		432.05	3.08		445.167	3.15		457.884	3.02
64.3667	1.72		7.50019	1.77		27.1335	1.29		44.5169	1.6		60.7835	1.46		77.4502	1.34		95.1669	1.41		112.8	1.51		129.9	1.5		147.95	2.2		162.917	2		178.25	2.21		193.584	2.47		208.267	2.56		249.634	2.32		264.534	2.49		279	2.5		294.217	2.59		309.217	2.62		324.05	2.68		338.834	2.74		353.417	2.81		367.867	2.81		382.084	2.83		396.384	2.86		410.517	2.85		424.4	2.75		438.567	2.89		452.534	2.9		466.5	2.91		480.134	2.79		8.95019	2.84		22.8002	3.33		36.9669	3.01		51.6835	3.07		66.2669	2.85		81.1502	3.19		95.5335	2.97		110.55	3.34		124.717	3.13		139.1	2.97		153.7	2.92		168.4	3.03		182.867	3		197.25	2.96		211.534	3.21		225.8	2.93		240.934	3.31		254.9	3.01		269.5	3.25		283.667	3.38		297.417	3.13		311.267	3.38		324.934	3.34		338.567	3.23		352.234	3.18		365.984	3.31		379.617	3.39		393.084	3.45		406.3	3.44		419.35	3.33		432.067	3.17		445.184	3.15		457.9	3.11
64.3834	1.72		7.51686	1.77		27.1502	1.34		44.5335	1.63		60.8002	1.46		77.4669	1.34		95.1835	1.41		112.817	1.51		129.917	1.5		147.967	2.2		162.934	2		178.267	2.21		193.6	2.47		208.284	2.56		249.65	2.32		264.55	2.5		279.017	2.51		294.234	2.59		309.234	2.67		324.067	2.68		338.85	2.74		353.434	2.81		367.884	2.81		382.1	2.83		396.4	2.86		410.534	2.85		424.417	2.75		438.584	2.89		452.55	2.91		466.517	2.91		480.15	2.79		8.96686	2.92		22.8169	3.33		36.9835	3.01		51.7002	3.07		66.2835	2.94		81.1669	3.19		95.5502	2.98		110.567	3.34		124.734	3.13		139.117	2.97		153.717	2.92		168.417	3.03		182.884	3		197.267	2.96		211.55	3.31		225.817	2.93		240.95	3.31		254.917	3.02		269.517	3.25		283.684	3.38		297.434	3.13		311.284	3.38		324.95	3.34		338.584	3.23		352.25	3.19		366	3.31		379.634	3.41		393.1	3.45		406.317	3.44		419.367	3.33		432.084	3.17		445.2	3.26		457.917	3.11
64.4001	1.72		7.53353	1.77		27.1669	1.34		44.5502	1.63		60.8169	1.46		77.4835	1.34		95.2002	1.41		112.834	1.51		129.934	1.5		147.984	2.2		162.95	2		178.284	2.21		193.617	2.47		208.3	2.56		249.667	2.32		264.567	2.5		279.034	2.51		294.25	2.59		309.25	2.67		324.084	2.68		338.867	2.74		353.45	2.81		367.9	2.81		382.117	2.83		396.417	2.86		410.55	2.85		424.434	2.75		438.6	2.89		452.567	2.91		466.534	2.91		480.167	2.79		8.98353	2.92		22.8335	3.33		37.0002	3.01		51.7169	3.07		66.3002	2.94		81.1835	3.19		95.5669	2.98		110.584	3.34		124.75	3.13		139.134	2.97		153.734	2.92		168.434	3.03		182.9	3		197.284	2.96		211.567	3.31		225.834	2.93		240.967	3.31		254.934	3.02		269.534	3.25		283.7	3.38		297.45	3.13		311.3	3.38		324.967	3.34		338.6	3.23		352.267	3.19		366.017	3.31		379.65	3.41		393.117	3.45		406.334	3.44		419.384	3.33		432.1	3.17		445.217	3.26		457.934	3.11
64.4167	1.72		7.55019	1.82		27.1835	1.34		44.5669	1.63		60.8335	1.46		77.5002	1.34		95.2169	1.41		112.85	1.51		129.95	1.5		148	2.2		162.967	2		178.3	2.21		193.634	2.47		208.317	2.56		249.684	2.32		264.584	2.5		279.05	2.51		294.267	2.59		309.267	2.67		324.1	2.68		338.884	2.74		353.467	2.81		367.917	2.89		382.134	2.83		396.434	2.86		410.567	2.85		424.45	2.75		438.617	2.89		452.584	2.91		466.55	2.91		480.184	2.79		9.00019	2.92		22.8502	3.33		37.0169	3.01		51.7335	3.07		66.3169	2.94		81.2002	3.19		95.5835	2.98		110.6	3.34		124.767	3.13		139.15	2.97		153.75	2.92		168.45	3.03		182.917	3		197.301	2.96		211.584	3.31		225.85	2.93		240.984	3.31		254.95	3.02		269.55	3.25		283.717	3.38		297.467	3.13		311.317	3.38		324.984	3.34		338.617	3.23		352.284	3.19		366.034	3.31		379.667	3.41		393.134	3.45		406.35	3.44		419.4	3.33		432.117	3.17		445.234	3.26		457.95	3.11
64.4334	1.72		7.56686	1.82		27.2002	1.34		44.5835	1.63		60.8502	1.46		77.5169	1.34		95.2335	1.41		112.867	1.51		129.967	1.5		148.017	2.2		162.984	2		178.317	2.21		193.65	2.47		208.334	2.56		249.7	2.32		264.6	2.5		279.067	2.51		294.284	2.59		309.284	2.67		324.117	2.68		338.9	2.74		353.484	2.81		367.934	2.9		382.15	2.83		396.45	2.86		410.584	2.85		424.467	2.75		438.634	2.89		452.6	2.91		466.567	2.91		480.2	2.79		9.01686	2.92		22.8669	3.33		37.0335	3.01		51.7502	3.07		66.3335	2.94		81.2169	3.19		95.6002	2.98		110.617	3.34		124.784	3.13		139.167	2.97		153.767	2.92		168.467	3.03		182.934	3		197.317	2.96		211.6	3.31		225.867	2.93		241	3.31		254.967	3.02		269.567	3.32		283.734	3.38		297.484	3.13		311.334	3.38		325	3.34		338.634	3.23		352.3	3.19		366.05	3.31		379.684	3.41		393.15	3.45		406.367	3.44		419.417	3.33		432.134	3.17		445.25	3.26		457.967	3.11
64.4501	1.72		7.58353	1.82		27.2169	1.34		44.6002	1.63		60.8669	1.46		77.5335	1.34		95.2502	1.41		112.884	1.54		129.984	1.52		148.034	2.25		163	2		178.334	2.25		193.667	2.54		208.35	2.61		249.717	2.32		264.617	2.55		279.084	2.51		294.3	2.59		309.3	2.67		324.134	2.68		338.917	2.74		353.5	2.81		367.95	2.9		382.167	2.88		396.467	2.93		410.6	2.85		424.484	2.81		438.65	2.95		452.617	2.95		466.584	2.97		480.217	2.79		9.03353	2.92		22.8835	3.33		37.0502	3.01		51.7669	3.13		66.3502	2.94		81.2335	3.19		95.6169	2.98		110.634	3.34		124.8	3.13		139.184	2.97		153.784	2.92		168.484	3.08		182.95	3		197.334	2.96		211.617	3.31		225.884	2.93		241.017	3.4		254.984	3.06		269.584	3.32		283.75	3.45		297.5	3.19		311.35	3.38		325.017	3.41		338.65	3.23		352.317	3.25		366.067	3.37		379.7	3.41		393.167	3.53		406.384	3.44		419.434	3.39		432.15	3.24		445.267	3.26		457.984	3.17
64.4667	1.76		7.60019	1.82		27.2335	1.37		44.6169	1.63		60.8835	1.46		77.5502	1.34		95.2669	1.41		112.9	1.54		130	1.52		148.05	2.25		163.017	2		178.35	2.25		193.684	2.55		208.367	2.61		249.734	2.32		264.633	2.55		279.1	2.51		294.317	2.59		309.317	2.67		324.15	2.77		338.934	2.74		353.517	2.81		367.967	2.9		382.184	2.89		396.484	2.94		410.617	2.85		424.5	2.82		438.667	2.95		452.634	2.94		466.6	2.97		480.234	2.79		9.05019	2.97		22.9002	3.33		37.0669	3.01		51.7835	3.13		66.3669	2.99		81.2502	3.19		95.6335	2.98		110.65	3.34		124.817	3.13		139.2	2.97		153.8	2.92		168.5	3.08		182.967	3		197.35	2.96		211.634	3.36		225.9	2.93		241.034	3.4		255	3.07		269.6	3.32		283.767	3.45		297.517	3.2		311.367	3.38		325.034	3.41		338.667	3.23		352.334	3.26		366.084	3.37		379.717	3.41		393.184	3.53		406.4	3.44		419.45	3.39		432.167	3.24		445.284	3.32		458	3.18
64.4834	1.76		7.61686	1.82		27.2502	1.37		44.6335	1.63		60.9002	1.46		77.5669	1.34		95.2835	1.41		112.917	1.54		130.017	1.52		148.067	2.25		163.034	2.05		178.367	2.25		193.7	2.55		208.384	2.61		249.75	2.39		264.65	2.55		279.117	2.51		294.334	2.59		309.334	2.67		324.167	2.77		338.95	2.83		353.534	2.89		367.984	2.9		382.2	2.89		396.5	2.94		410.634	2.85		424.517	2.82		438.684	2.95		452.65	2.94		466.617	2.97		480.25	2.79		9.06686	2.97		22.9169	3.42		37.0835	3.01		51.8002	3.13		66.3835	2.99		81.2669	3.19		95.6502	2.98		110.667	3.43		124.834	3.2		139.217	2.97		153.817	3.01		168.517	3.08		182.984	3		197.367	2.96		211.65	3.36		225.917	2.93		241.05	3.4		255.017	3.07		269.617	3.32		283.784	3.45		297.534	3.2		311.384	3.49		325.05	3.41		338.684	3.34		352.35	3.26		366.1	3.37		379.734	3.41		393.2	3.53		406.417	3.44		419.467	3.39		432.184	3.24		445.3	3.32		458.017	3.18
64.5001	1.76		7.63353	1.85		27.2669	1.37		44.6502	1.66		60.9169	1.5		77.5835	1.37		95.3002	1.44		112.934	1.54		130.034	1.52		148.084	2.25		163.05	2.06		178.384	2.25		193.717	2.55		208.4	2.61		249.767	2.39		264.667	2.55		279.134	2.59		294.35	2.67		309.35	2.75		324.184	2.77		338.967	2.83		353.55	2.89		368	2.95		382.217	2.89		396.517	2.94		410.65	2.94		424.534	2.82		438.7	2.95		452.667	2.94		466.634	2.97		480.267	2.88		9.08353	2.97		22.9335	3.43		37.1002	3.08		51.8169	3.13		66.4002	2.99		81.2835	3.28		95.6669	3.06		110.684	3.43		124.85	3.21		139.234	3.06		153.834	3.01		168.534	3.08		183	3.08		197.384	3.05		211.667	3.36		225.934	3.01		241.067	3.4		255.034	3.07		269.634	3.32		283.8	3.45		297.55	3.2		311.4	3.49		325.067	3.41		338.7	3.34		352.367	3.26		366.117	3.37		379.75	3.51		393.217	3.53		406.434	3.55		419.484	3.39		432.2	3.24		445.317	3.32		458.034	3.18
64.5167	1.76		7.65019	1.85		27.2835	1.37		44.6669	1.66		60.9335	1.5		77.6002	1.37		95.3169	1.44		112.95	1.54		130.05	1.52		148.1	2.25		163.067	2.06		178.4	2.25		193.734	2.55		208.417	2.61		249.784	2.39		264.684	2.55		279.15	2.59		294.367	2.67		309.367	2.76		324.2	2.77		338.984	2.83		353.567	2.89		368.017	2.95		382.234	2.89		396.534	2.94		410.667	2.94		424.55	2.82		438.717	2.95		452.684	2.94		466.65	2.97		480.284	2.88		9.10019	2.97		22.9502	3.43		37.1169	3.08		51.8335	3.13		66.4169	2.99		81.3002	3.28		95.6835	3.06		110.7	3.43		124.867	3.21		139.25	3.06		153.85	3.01		168.55	3.08		183.017	3.08		197.4	3.05		211.684	3.36		225.95	3.01		241.084	3.4		255.05	3.07		269.65	3.32		283.817	3.45		297.567	3.2		311.417	3.49		325.084	3.41		338.717	3.34		352.384	3.26		366.134	3.37		379.767	3.51		393.234	3.53		406.45	3.55		419.5	3.39		432.217	3.24		445.334	3.32		458.05	3.18
64.5334	1.76		7.66686	1.85		27.3002	1.37		44.6835	1.66		60.9502	1.5		77.6169	1.37		95.3335	1.44		112.967	1.54		130.067	1.52		148.117	2.29		163.084	2.06		178.417	2.25		193.75	2.6		208.434	2.61		249.8	2.39		264.7	2.55		279.167	2.59		294.384	2.67		309.384	2.76		324.217	2.77		339	2.83		353.584	2.89		368.034	2.95		382.25	2.89		396.55	2.99		410.684	2.94		424.567	2.82		438.734	2.95		452.7	2.94		466.667	2.97		480.3	2.88		9.11686	2.97		22.9669	3.43		37.1335	3.08		51.8502	3.13		66.4335	2.99		81.3169	3.28		95.7003	3.06		110.717	3.43		124.884	3.21		139.267	3.06		153.867	3.01		168.567	3.08		183.034	3.08		197.417	3.05		211.7	3.36		225.967	3.01		241.1	3.4		255.067	3.07		269.667	3.32		283.834	3.45		297.584	3.2		311.434	3.49		325.1	3.41		338.734	3.34		352.4	3.26		366.15	3.37		379.784	3.51		393.25	3.53		406.467	3.55		419.517	3.39		432.234	3.24		445.35	3.32		458.067	3.18
64.5501	1.8		7.68353	1.85		27.3169	1.37		44.7002	1.66		60.9669	1.5		77.6335	1.37		95.3502	1.44		112.984	1.54		130.084	1.52		148.134	2.29		163.1	2.06		178.434	2.25		193.767	2.6		208.45	2.61		249.817	2.39		264.717	2.55		279.184	2.59		294.4	2.67		309.4	2.76		324.234	2.84		339.017	2.83		353.6	2.89		368.05	2.95		382.267	2.89		396.567	3		410.7	2.94		424.584	2.82		438.75	2.95		452.717	2.94		466.684	2.97		480.317	2.88		9.13353	2.97		22.9835	3.43		37.1502	3.08		51.8669	3.13		66.4502	2.99		81.3335	3.28		95.7169	3.06		110.734	3.43		124.9	3.21		139.284	3.06		153.884	3.01		168.584	3.08		183.05	3.08		197.434	3.05		211.717	3.36		225.984	3.01		241.117	3.4		255.084	3.07		269.684	3.32		283.85	3.45		297.6	3.2		311.45	3.49		325.117	3.41		338.75	3.34		352.417	3.26		366.167	3.37		379.8	3.51		393.267	3.53		406.484	3.55		419.534	3.39		432.25	3.24		445.367	3.32		458.084	3.18
64.5667	1.8		7.70019	1.85		27.3335	1.37		44.7169	1.66		60.9839	1.52		77.6502	1.37		95.3669	1.44		113	1.54		130.1	1.56		148.15	2.29		163.117	2.12		178.45	2.25		193.784	2.6		208.467	2.61		249.834	2.44		264.734	2.55		279.2	2.59		294.417	2.67		309.417	2.76		324.25	2.84		339.034	2.88		353.617	2.94		368.067	2.95		382.284	2.89		396.584	3		410.717	2.94		424.6	2.82		438.767	2.95		452.734	2.94		466.7	2.97		480.334	2.93		9.15019	2.97		23.0002	3.48		37.1669	3.08		51.8835	3.13		66.4669	2.99		81.3502	3.28		95.7335	3.06		110.75	3.5		124.917	3.21		139.3	3.06		153.9	3.08		168.6	3.08		183.067	3.08		197.45	3.05		211.734	3.36		226	3.01		241.134	3.4		255.1	3.07		269.7	3.42		283.867	3.54		297.617	3.2		311.467	3.57		325.134	3.52		338.767	3.41		352.434	3.26		366.184	3.37		379.817	3.51		393.284	3.53		406.5	3.55		419.55	3.5		432.267	3.34		445.384	3.32		458.1	3.18
64.5834	1.8		7.71686	1.85		27.3502	1.39		44.7335	1.69		61.0002	1.52		77.6669	1.39		95.3835	1.46		113.017	1.6		130.117	1.57		148.167	2.29		163.134	2.12		178.467	2.32		193.8	2.6		208.484	2.7		249.85	2.44		264.75	2.64		279.217	2.63		294.434	2.74		309.434	2.81		324.267	2.84		339.05	2.88		353.634	2.94		368.084	2.95		382.3	2.98		396.6	3		410.734	3		424.617	2.88		438.784	3.03		452.75	3.03		466.717	3.05		480.35	2.93		9.16686	3.06		23.0169	3.49		37.1835	3.15		51.9002	3.22		66.4835	3.07		81.3669	3.34		95.7502	3.12		110.767	3.5		124.934	3.29		139.317	3.13		153.917	3.08		168.617	3.16		183.084	3.15		197.467	3.1		211.75	3.47		226.017	3.07		241.15	3.5		255.117	3.16		269.717	3.42		283.884	3.55		297.634	3.29		311.484	3.57		325.15	3.53		338.784	3.41		352.45	3.36		366.2	3.48		379.834	3.59		393.3	3.63		406.517	3.62		419.567	3.51		432.284	3.34		445.4	3.42		458.117	3.28
64.6001	1.8		7.73353	1.85		27.3669	1.39		44.7502	1.7		61.0169	1.52		77.6835	1.39		95.4002	1.46		113.034	1.6		130.134	1.57		148.184	2.29		163.15	2.12		178.484	2.32		193.817	2.6		208.5	2.7		249.867	2.44		264.767	2.64		279.234	2.63		294.45	2.74		309.45	2.81		324.284	2.84		339.067	2.88		353.65	2.94		368.1	2.95		382.317	2.98		396.617	3		410.75	3		424.634	2.88		438.8	3.03		452.767	3.03		466.734	3.05		480.367	2.93		9.18353	3.06		23.0335	3.49		37.2002	3.15		51.9169	3.22		66.5002	3.07		81.3835	3.34		95.7669	3.12		110.784	3.5		124.95	3.29		139.334	3.13		153.934	3.08		168.634	3.16		183.1	3.15		197.484	3.1		211.767	3.47		226.034	3.07		241.167	3.5		255.134	3.16		269.734	3.42		283.9	3.55		297.65	3.29		311.5	3.57		325.167	3.53		338.8	3.41		352.467	3.36		366.217	3.48		379.85	3.59		393.317	3.63		406.534	3.62		419.584	3.51		432.3	3.34		445.417	3.42		458.134	3.28
64.6167	1.8		7.75019	1.85		27.3835	1.39		44.7669	1.7		61.0335	1.52		77.7002	1.39		95.4169	1.46		113.05	1.6		130.15	1.57		148.2	2.29		163.167	2.12		178.5	2.32		193.834	2.6		208.517	2.7		249.884	2.44		264.784	2.64		279.25	2.63		294.467	2.74		309.467	2.81		324.3	2.84		339.084	2.88		353.667	2.94		368.117	2.95		382.334	2.98		396.634	3		410.767	3		424.65	2.88		438.817	3.03		452.784	3.03		466.75	3.05		480.384	2.93		9.20019	3.06		23.0502	3.49		37.2169	3.15		51.9335	3.22		66.5169	3.07		81.4002	3.34		95.7839	3.12		110.8	3.5		124.967	3.29		139.35	3.13		153.95	3.08		168.65	3.16		183.117	3.15		197.5	3.1		211.784	3.47		226.05	3.07		241.184	3.5		255.15	3.16		269.75	3.42		283.917	3.55		297.667	3.29		311.517	3.57		325.184	3.53		338.817	3.41		352.484	3.36		366.234	3.48		379.867	3.59		393.334	3.63		406.55	3.62		419.6	3.51		432.317	3.34		445.434	3.42		458.15	3.28
64.6334	1.8		7.76686	1.9		27.4002	1.39		44.7835	1.7		61.0502	1.52		77.7169	1.39		95.4335	1.46		113.067	1.6		130.167	1.57		148.217	2.29		163.184	2.12		178.517	2.32		193.85	2.6		208.534	2.7		249.9	2.44		264.8	2.64		279.267	2.63		294.484	2.74		309.484	2.81		324.317	2.84		339.1	2.88		353.684	2.94		368.134	3.04		382.35	2.98		396.65	3		410.784	3		424.667	2.88		438.834	3.03		452.8	3.03		466.767	3.05		480.4	2.93		9.21686	3.06		23.0669	3.49		37.2335	3.15		51.9502	3.22		66.5335	3.07		81.4169	3.34		95.8002	3.12		110.817	3.5		124.984	3.29		139.367	3.13		153.967	3.08		168.667	3.16		183.134	3.15		197.517	3.1		211.8	3.47		226.067	3.07		241.2	3.5		255.167	3.16		269.767	3.42		283.934	3.55		297.684	3.29		311.534	3.57		325.2	3.53		338.834	3.41		352.5	3.36		366.25	3.48		379.884	3.59		393.35	3.63		406.567	3.62		419.617	3.51		432.334	3.34		445.45	3.42		458.167	3.28
64.6501	1.8		7.78353	1.9		27.4169	1.39		44.8002	1.7		61.0669	1.52		77.7335	1.39		95.4502	1.46		113.084	1.6		130.184	1.59		148.234	2.36		163.2	2.12		178.534	2.32		193.867	2.6		208.55	2.7		249.917	2.44		264.817	2.64		279.284	2.63		294.5	2.74		309.5	2.81		324.334	2.84		339.117	2.88		353.7	2.94		368.15	3.04		382.367	2.98		396.667	3		410.8	3		424.684	2.88		438.85	3.03		452.817	3.03		466.784	3.05					9.23353	3.06		23.0835	3.49		37.2502	3.15		51.9669	3.22		66.5502	3.07		81.4335	3.34		95.8169	3.12		110.834	3.5		125	3.29		139.384	3.13		153.984	3.08		168.684	3.16		183.15	3.15		197.534	3.1		211.817	3.47		226.084	3.07		241.217	3.5		255.184	3.16		269.784	3.49		283.95	3.61		297.7	3.29		311.55	3.57		325.217	3.59		338.85	3.41		352.517	3.36		366.267	3.48		379.9	3.59		393.367	3.63		406.584	3.62		419.634	3.56		432.35	3.41		445.467	3.42		458.184	3.28
64.6667	1.83		7.80019	1.9		27.4335	1.42		44.8169	1.7		61.0835	1.52		77.7502	1.39		95.4669	1.46		113.1	1.63		130.2	1.6		148.25	2.36		163.217	2.12		178.55	2.37		193.884	2.68		208.567	2.75		249.934	2.44		264.834	2.7		279.3	2.63		294.517	2.74		309.517	2.81		324.35	2.91		339.134	2.88		353.717	2.94		368.167	3.04		382.384	3.03		396.684	3.07		410.817	3		424.7	2.94		438.867	3.08		452.834	3.09		466.8	3.11					9.25019	3.1		23.1002	3.49		37.2669	3.15		51.9835	3.28		66.5669	3.14		81.4502	3.34		95.8335	3.12		110.85	3.5		125.017	3.29		139.4	3.13		154	3.08		168.7	3.24		183.167	3.15		197.55	3.1		211.834	3.53		226.1	3.07		241.234	3.56		255.2	3.22		269.8	3.49		283.967	3.62		297.717	3.38		311.567	3.57		325.234	3.59		338.867	3.41		352.534	3.42		366.284	3.55		379.917	3.59		393.384	3.7		406.6	3.62		419.65	3.57		432.367	3.41		445.484	3.49		458.2	3.34
64.6834	1.83		7.81725	1.9		27.4502	1.42		44.8335	1.7		61.1002	1.52		77.7669	1.39		95.4835	1.46		113.117	1.63		130.217	1.6		148.267	2.36		163.234	2.12		178.567	2.37		193.9	2.68		208.584	2.75		249.95	2.5		264.85	2.7		279.317	2.63		294.534	2.74		309.534	2.81		324.367	2.92		339.15	2.96		353.734	2.94		368.184	3.04		382.4	3.04		396.7	3.07		410.834	3		424.717	2.94		438.884	3.08		452.85	3.09		466.817	3.11					9.26686	3.11		23.1169	3.49		37.2835	3.15		52.0002	3.28		66.5835	3.14		81.4669	3.34		95.8502	3.12		110.867	3.5		125.034	3.29		139.417	3.13		154.017	3.17		168.717	3.24		183.184	3.15		197.567	3.1		211.85	3.53		226.117	3.07		241.25	3.56		255.217	3.22		269.817	3.49		283.984	3.62		297.734	3.38		311.584	3.57		325.25	3.59		338.884	3.41		352.55	3.42		366.3	3.55		379.934	3.59		393.4	3.7		406.617	3.62		419.667	3.57		432.384	3.41		445.5	3.49		458.217	3.34
64.7001	1.83		7.83353	1.9		27.4669	1.42		44.8502	1.7		61.1169	1.56		77.7835	1.41		95.5002	1.49		113.134	1.63		130.234	1.6		148.284	2.36		163.25	2.17		178.584	2.37		193.917	2.68		208.6	2.75		249.967	2.5		264.867	2.7		279.334	2.71		294.55	2.81		309.55	2.81		324.384	2.92		339.167	2.97		353.75	3.02		368.2	3.04		382.417	3.04		396.717	3.07		410.85	3.07		424.734	2.94		438.9	3.08		452.867	3.09		466.834	3.11					9.28353	3.11		23.1335	3.59		37.3002	3.23		52.0173	3.28		66.6002	3.14		81.4835	3.43		95.8669	3.2		110.884	3.59		125.05	3.37		139.434	3.21		154.034	3.18		168.734	3.24		183.2	3.21		197.584	3.19		211.867	3.53		226.134	3.16		241.267	3.56		255.234	3.22		269.834	3.49		284	3.62		297.75	3.38		311.6	3.67		325.267	3.59		338.9	3.52		352.567	3.42		366.317	3.55		379.95	3.67		393.417	3.7		406.634	3.72		419.684	3.57		432.4	3.41		445.517	3.49		458.234	3.34
64.7167	1.83		7.85019	1.96		27.4835	1.42		44.8669	1.75		61.1335	1.56		77.8002	1.41		95.5169	1.49		113.15	1.63		130.25	1.6		148.3	2.36		163.267	2.17		178.6	2.37		193.934	2.68		208.617	2.75		249.984	2.5		264.884	2.7		279.35	2.72		294.567	2.81		309.567	2.89		324.4	2.92		339.184	2.97		353.767	3.02		368.217	3.09		382.434	3.04		396.734	3.07		410.867	3.07		424.75	2.94		438.917	3.08		452.884	3.09		466.85	3.11					9.30019	3.11		23.1502	3.59		37.3169	3.24		52.0335	3.28		66.6169	3.14		81.5002	3.44		95.8835	3.2		110.9	3.59		125.067	3.38		139.45	3.21		154.05	3.18		168.75	3.24		183.217	3.22		197.6	3.19		211.884	3.53		226.15	3.16		241.284	3.56		255.25	3.22		269.85	3.49		284.017	3.62		297.767	3.38		311.617	3.67		325.284	3.59		338.917	3.52		352.584	3.42		366.334	3.55		379.967	3.68		393.434	3.7		406.65	3.72		419.7	3.57		432.417	3.41		445.534	3.49		458.25	3.34
64.7334	1.83		7.86686	1.96		27.5002	1.42		44.8835	1.75		61.1502	1.56		77.8169	1.41		95.5335	1.49		113.167	1.63		130.267	1.6		148.317	2.39		163.284	2.17		178.617	2.37		193.95	2.68		208.634	2.75		250	2.5		264.9	2.7		279.367	2.72		294.584	2.81		309.584	2.89		324.417	2.92		339.2	2.97		353.784	3.02		368.234	3.09		382.45	3.04		396.75	3.07		410.884	3.07		424.767	2.94		438.934	3.08		452.9	3.09		466.867	3.11					9.31686	3.11		23.1669	3.59		37.3335	3.24		52.0502	3.28		66.6335	3.14		81.5169	3.44		95.9002	3.2		110.917	3.59		125.084	3.38		139.467	3.21		154.067	3.18		168.767	3.24		183.234	3.22		197.617	3.19		211.9	3.53		226.167	3.16		241.3	3.56		255.267	3.22		269.867	3.49		284.034	3.62		297.784	3.38		311.634	3.67		325.3	3.59		338.934	3.52		352.6	3.42		366.35	3.55		379.984	3.68		393.45	3.7		406.667	3.72		419.717	3.57		432.434	3.41		445.55	3.49		458.267	3.34
64.7501	1.87		7.88353	1.96		27.5169	1.42		44.9002	1.75		61.1669	1.56		77.8335	1.41		95.5502	1.49		113.184	1.63		130.284	1.6		148.334	2.39		163.3	2.17		178.634	2.37		193.967	2.74		208.65	2.75		250.017	2.5		264.917	2.7		279.384	2.72		294.6	2.81		309.6	2.89		324.434	2.96		339.217	2.97		353.8	3.02		368.25	3.09		382.467	3.04		396.767	3.13		410.9	3.07		424.784	2.94		438.95	3.08		452.917	3.09		466.884	3.11					9.33378	3.11		23.1835	3.59		37.3502	3.24		52.0669	3.28		66.6502	3.14		81.5335	3.44		95.9169	3.2		110.934	3.59		125.1	3.38		139.484	3.21		154.084	3.18		168.784	3.24		183.25	3.22		197.634	3.19		211.917	3.53		226.184	3.16		241.317	3.56		255.284	3.22		269.884	3.49		284.05	3.62		297.8	3.38		311.65	3.67		325.317	3.59		338.95	3.52		352.617	3.42		366.367	3.55		380	3.68		393.467	3.7		406.684	3.72		419.734	3.57		432.45	3.41		445.567	3.49		458.284	3.34
64.7667	1.87		7.90019	1.96		27.5335	1.42		44.9169	1.75		61.1835	1.56		77.8502	1.41		95.5669	1.49		113.2	1.63		130.3	1.6		148.35	2.39		163.317	2.17		178.65	2.37		193.984	2.74		208.667	2.75		250.034	2.56		264.934	2.7		279.4	2.72		294.617	2.81		309.617	2.89		324.45	2.97		339.234	3		353.817	3.02		368.267	3.09		382.484	3.04		396.784	3.13		410.917	3.07		424.8	2.94		438.967	3.08		452.934	3.09		466.9	3.11					9.35019	3.11		23.2002	3.59		37.3669	3.24		52.0835	3.28		66.6669	3.14		81.5502	3.44		95.9335	3.2		110.95	3.59		125.117	3.38		139.5	3.21		154.1	3.23		168.8	3.24		183.267	3.22		197.65	3.19		211.934	3.53		226.2	3.16		241.334	3.56		255.3	3.22		269.9	3.58		284.067	3.62		297.817	3.38		311.667	3.67		325.334	3.59		338.967	3.52		352.634	3.42		366.384	3.55		380.017	3.68		393.484	3.7		406.7	3.72		419.75	3.57		432.467	3.41		445.584	3.49		458.3	3.34
64.7834	1.87		7.91686	1.96		27.5502	1.42		44.9335	1.75		61.2002	1.6		77.8669	1.45		95.5835	1.52		113.217	1.67		130.317	1.65		148.367	2.39		163.334	2.21		178.667	2.44		194	2.74		208.684	2.82		250.05	2.56		264.95	2.77		279.417	2.77		294.634	2.87		309.634	2.89		324.467	2.97		339.25	3.01		353.834	3.08		368.284	3.09		382.5	3.11		396.8	3.13		410.934	3.12		424.817	3.04		438.984	3.16		452.95	3.17		466.917	3.18					9.36686	3.11		23.2169	3.68		37.3835	3.29		52.1002	3.39		66.6835	3.14		81.5669	3.5		95.9502	3.27		110.967	3.65		125.134	3.43		139.517	3.27		154.117	3.23		168.817	3.31		183.284	3.28		197.667	3.24		211.95	3.53		226.217	3.22		241.35	3.66		255.317	3.32		269.917	3.58		284.084	3.72		297.834	3.47		311.684	3.75		325.35	3.69		338.984	3.59		352.65	3.5		366.4	3.65		380.034	3.76		393.5	3.79		406.717	3.78		419.767	3.67		432.484	3.51		445.6	3.49		458.317	3.44
64.8001	1.87		7.93353	1.96		27.5669	1.45		44.9502	1.79		61.2169	1.6		77.8835	1.45		95.6002	1.52		113.234	1.68		130.334	1.65		148.384	2.39		163.35	2.21		178.684	2.44		194.017	2.74		208.7	2.82		250.067	2.56		264.967	2.77		279.434	2.77		294.65	2.87		309.65	2.95		324.484	2.97		339.267	3.01		353.85	3.08		368.3	3.09		382.517	3.12		396.817	3.13		410.95	3.12		424.834	3.04		439	3.17		452.967	3.18		466.934	3.18					9.38353	3.19		23.2335	3.68		37.4002	3.3		52.1169	3.39		66.7002	3.23		81.5835	3.5		95.9669	3.27		110.984	3.65		125.15	3.43		139.534	3.27		154.133	3.23		168.834	3.31		183.3	3.28		197.684	3.24		211.967	3.62		226.234	3.23		241.367	3.66		255.334	3.32		269.934	3.58		284.1	3.72		297.85	3.48		311.7	3.75		325.367	3.69		339	3.59		352.667	3.51		366.417	3.66		380.05	3.77		393.517	3.79		406.734	3.79		419.784	3.67		432.5	3.51		445.617	3.58		458.334	3.44
64.8167	1.87		7.95019	1.96		27.5835	1.45		44.9669	1.79		61.2335	1.6		77.9002	1.45		95.6169	1.52		113.25	1.68		130.35	1.65		148.4	2.39		163.367	2.21		178.7	2.44		194.035	2.74		208.717	2.82		250.084	2.56		264.984	2.77		279.45	2.77		294.667	2.87		309.667	2.95		324.5	2.97		339.284	3.01		353.867	3.08		368.317	3.09		382.534	3.12		396.834	3.13		410.967	3.12		424.85	3.04		439.017	3.17		452.984	3.18		466.95	3.18					9.40019	3.19		23.2502	3.68		37.4169	3.3		52.1335	3.39		66.7169	3.23		81.6002	3.5		95.9835	3.27		111	3.65		125.167	3.43		139.55	3.27		154.15	3.23		168.85	3.31		183.317	3.28		197.7	3.24		211.984	3.63		226.25	3.23		241.384	3.66		255.35	3.32		269.95	3.58		284.117	3.72		297.867	3.48		311.717	3.75		325.384	3.69		339.017	3.59		352.684	3.51		366.434	3.66		380.067	3.77		393.534	3.79		406.75	3.79		419.8	3.67		432.517	3.51		445.634	3.58		458.35	3.44
64.8334	1.87		7.96686	2		27.6002	1.45		44.9835	1.79		61.2502	1.6		77.9169	1.45		95.6335	1.52		113.267	1.68		130.367	1.65		148.417	2.39		163.384	2.21		178.717	2.44		194.05	2.74		208.734	2.82		250.1	2.56		265.001	2.77		279.467	2.77		294.684	2.87		309.684	2.95		324.517	2.97		339.3	3.01		353.884	3.08		368.334	3.16		382.55	3.12		396.85	3.13		410.984	3.12		424.867	3.04		439.034	3.17		453	3.18		466.967	3.18					9.41686	3.19		23.2669	3.68		37.4335	3.3		52.1502	3.39		66.7335	3.23		81.6169	3.5		96.0002	3.27		111.017	3.65		125.184	3.43		139.567	3.27		154.167	3.23		168.867	3.31					197.717	3.24		212	3.63		226.267	3.23		241.4	3.66		255.367	3.32		269.967	3.58		284.134	3.72		297.884	3.48		311.734	3.75		325.4	3.69		339.034	3.59		352.7	3.51		366.45	3.66		380.084	3.77		393.55	3.79		406.767	3.79		419.817	3.67		432.534	3.51		445.65	3.58		458.367	3.44
64.8501	1.87		7.98353	2		27.6169	1.45		45.0002	1.79		61.2669	1.6		77.9335	1.45		95.6502	1.52		113.284	1.68		130.384	1.65		148.434	2.39		163.4	2.21		178.734	2.44		194.067	2.74		208.75	2.82		250.117	2.56		265.017	2.77		279.484	2.77		294.7	2.87		309.7	2.95		324.534	2.97		339.317	3.01		353.9	3.08		368.35	3.16		382.567	3.12		396.867	3.13		411	3.12		424.884	3.04		439.05	3.17		453.017	3.18		466.984	3.18					9.43353	3.19		23.2835	3.68		37.4502	3.3		52.1669	3.39		66.7502	3.23		81.6335	3.5		96.0174	3.27		111.034	3.65		125.2	3.43		139.584	3.27		154.184	3.23		168.884	3.31					197.734	3.24		212.017	3.63		226.284	3.23		241.417	3.66		255.384	3.32		269.984	3.64		284.15	3.72		297.9	3.48		311.75	3.75		325.417	3.69		339.05	3.59		352.717	3.51		366.467	3.66		380.1	3.77		393.567	3.79		406.784	3.79		419.834	3.67		432.55	3.51		445.667	3.58		458.384	3.44
64.8667	1.87		8.00019	2		27.6335	1.45		45.0169	1.79		61.2835	1.6		77.9502	1.45		95.6669	1.52		113.3	1.7		130.4	1.67		148.45	2.44		163.417	2.21		178.75	2.48		194.084	2.8		208.767	2.87		250.134	2.56		265.034	2.83		279.5	2.77		294.717	2.87		309.717	2.95		324.55	2.97		339.334	3.01		353.917	3.08		368.367	3.16		382.584	3.12		396.884	3.22		411.017	3.12		424.9	3.1		439.067	3.22		453.034	3.24		467	3.25					9.45019	3.19		23.3002	3.68		37.4669	3.3		52.1835	3.45		66.7669	3.23		81.6502	3.5		96.0335	3.27		111.05	3.65		125.217	3.43		139.6	3.27		154.2	3.23		168.9	3.4					197.75	3.24		212.034	3.63		226.3	3.23		241.434	3.72		255.4	3.38		270	3.65		284.167	3.79		297.917	3.54		311.767	3.75		325.434	3.76		339.067	3.59		352.734	3.59		366.484	3.71		380.117	3.77		393.584	3.86		406.8	3.79		419.85	3.73		432.567	3.57		445.684	3.58		458.4	3.5
64.8834	1.91		8.01686	2		27.6502	1.48		45.0335	1.79		61.3002	1.6		77.9669	1.45		95.6835	1.52		113.317	1.71		130.417	1.67		148.467	2.44		163.434	2.21		178.767	2.48		194.1	2.81		208.784	2.87		250.15	2.56		265.05	2.83		279.517	2.77		294.734	2.87		309.734	2.95		324.567	3.06		339.35	3.01		353.934	3.08		368.384	3.16		382.6	3.17		396.9	3.23		411.034	3.12		424.917	3.11		439.084	3.22		453.05	3.25		467.017	3.25					9.46686	3.27		23.3169	3.68		37.4835	3.3		52.2002	3.45		66.7835	3.3		81.6669	3.5		96.0502	3.27		111.067	3.65		125.234	3.43		139.617	3.27		154.217	3.23		168.917	3.4					197.767	3.24		212.05	3.69		226.317	3.23		241.45	3.72		255.417	3.39		270.017	3.65		284.184	3.79		297.934	3.55		311.784	3.75		325.45	3.76		339.084	3.59		352.75	3.6		366.5	3.71		380.134	3.77		393.6	3.86		406.817	3.79		419.867	3.73		432.584	3.57		445.7	3.63		458.417	3.51
64.9001	1.91		8.03353	2		27.6669	1.48		45.0502	1.79		61.3169	1.6		77.9835	1.45		95.7002	1.52		113.334	1.71		130.434	1.67		148.484	2.44		163.45	2.27		178.784	2.48		194.117	2.81		208.8	2.87		250.167	2.63		265.067	2.83		279.534	2.77		294.75	2.87		309.75	2.95		324.584	3.06		339.367	3.1		353.95	3.17		368.4	3.16		382.617	3.17		396.917	3.23		411.05	3.12		424.934	3.11		439.1	3.22		453.067	3.25		467.034	3.25					9.48353	3.27		23.3335	3.68		37.5002	3.3		52.2169	3.45		66.8002	3.3		81.6835	3.5		96.0669	3.27		111.084	3.74		125.25	3.43		139.634	3.27		154.234	3.33		168.934	3.4					197.784	3.24		212.067	3.69		226.334	3.23		241.467	3.72		255.434	3.39		270.034	3.65		284.2	3.79		297.95	3.55		311.8	3.85		325.467	3.76		339.1	3.67		352.767	3.6		366.517	3.71		380.15	3.77		393.617	3.86		406.834	3.79		419.884	3.73		432.6	3.57		445.717	3.63		458.434	3.51
64.9167	1.91		8.05019	2.03		27.6835	1.48		45.0669	1.83		61.3335	1.65		78.0002	1.48		95.7169	1.57		113.35	1.71		130.45	1.67		148.5	2.44		163.467	2.27		178.8	2.48		194.134	2.81		208.817	2.87		250.184	2.63		265.084	2.83		279.55	2.86		294.767	2.96		309.767	3.03		324.6	3.06		339.384	3.1		353.967	3.17		368.417	3.23		382.634	3.17		396.934	3.23		411.068	3.2		424.95	3.11		439.117	3.22		453.084	3.25		467.05	3.25					9.50019	3.27		23.3502	3.75		37.5169	3.4		52.2335	3.45		66.8169	3.3		81.7002	3.6		96.0835	3.36		111.1	3.74		125.267	3.53		139.65	3.37		154.25	3.33		168.95	3.4					197.8	3.34		212.084	3.69		226.35	3.32		241.484	3.72		255.45	3.39		270.05	3.65		284.217	3.79		297.967	3.55		311.817	3.85		325.484	3.76		339.117	3.68		352.784	3.6		366.534	3.71		380.167	3.86		393.634	3.86		406.85	3.87		419.9	3.73		432.617	3.57		445.734	3.63		458.45	3.51
64.9334	1.91		8.06686	2.03		27.7002	1.48		45.0835	1.83		61.3502	1.65		78.0169	1.48		95.7335	1.57		113.367	1.71		130.467	1.67		148.517	2.44		163.484	2.27		178.817	2.48		194.15	2.81		208.834	2.87		250.2	2.63		265.1	2.83		279.567	2.86		294.784	2.96		309.784	3.03		324.617	3.06		339.4	3.1		353.984	3.17		368.434	3.23		382.65	3.17		396.951	3.23		411.084	3.2		424.967	3.11		439.134	3.22		453.1	3.25		467.067	3.25					9.51686	3.27		23.3669	3.75		37.5336	3.4		52.2502	3.45		66.8335	3.3		81.7169	3.6		96.1002	3.36		111.117	3.74		125.284	3.53		139.667	3.37		154.267	3.33		168.967	3.4					197.817	3.34		212.1	3.69		226.367	3.32		241.5	3.72		255.467	3.39		270.067	3.65		284.234	3.79		297.984	3.55		311.834	3.85		325.5	3.76		339.134	3.68		352.8	3.6		366.55	3.71		380.184	3.86		393.65	3.86		406.867	3.87		419.917	3.73		432.634	3.57		445.75	3.63		458.467	3.51
64.9501	1.91		8.08353	2.03		27.7169	1.48		45.1002	1.83		61.3669	1.65		78.0335	1.48		95.7502	1.57		113.384	1.71		130.484	1.67		148.534	2.51		163.5	2.27		178.834	2.48		194.167	2.81		208.85	2.87		250.217	2.63		265.117	2.83		279.584	2.86		294.8	2.96		309.8	3.03		324.634	3.06		339.417	3.1		354	3.17		368.45	3.23		382.667	3.17		396.967	3.28		411.1	3.2		424.984	3.11		439.15	3.22		453.117	3.25		467.084	3.25					9.53353	3.27		23.3835	3.75		37.5502	3.4		52.2669	3.45		66.8502	3.3		81.7335	3.6		96.1169	3.36		111.134	3.74		125.3	3.53		139.684	3.37		154.284	3.33		168.984	3.4					197.834	3.34		212.117	3.69		226.384	3.32		241.517	3.72		255.484	3.39		270.084	3.65		284.25	3.79		298	3.55		311.85	3.85		325.517	3.76		339.15	3.68		352.817	3.6		366.567	3.71		380.2	3.86		393.667	3.86		406.884	3.87		419.934	3.73		432.65	3.57		445.767	3.63		458.484	3.51
64.9667	1.96		8.10019	2.03		27.7335	1.48		45.1169	1.83		61.3835	1.65		78.0502	1.48		95.7669	1.57		113.4	1.71		130.5	1.67		148.55	2.51		163.517	2.27		178.85	2.48		194.184	2.87		208.867	2.87		250.234	2.63		265.134	2.83		279.6	2.86		294.817	2.96		309.817	3.03		324.65	3.1		339.434	3.1		354.017	3.17		368.467	3.23		382.684	3.17		396.984	3.29		411.117	3.2		425	3.11		439.167	3.22		453.134	3.25		467.1	3.25					9.55019	3.27		23.4002	3.75		37.5669	3.4		52.2835	3.45		66.8669	3.3		81.7502	3.6		96.1335	3.36		111.15	3.74		125.317	3.53		139.7	3.37		154.3	3.33		169	3.4					197.85	3.34		212.134	3.69		226.4	3.32		241.534	3.72		255.5	3.39		270.1	3.65		284.267	3.79		298.017	3.55		311.867	3.85		325.534	3.76		339.167	3.68		352.834	3.6		366.584	3.71		380.217	3.86		393.684	3.86		406.9	3.87		419.95	3.73		432.667	3.57		445.784	3.63		458.5	3.51
64.9834	1.96		8.11686	2.03		27.7502	1.48		45.1335	1.83		61.4002	1.68		78.0669	1.48		95.7835	1.57		113.417	1.71		130.517	1.73		148.567	2.51		163.534	2.32		178.867	2.48		194.2	2.87		208.884	2.87		250.25	2.69		265.15	2.83		279.617	2.86		294.834	2.96		309.834	3.03		324.667	3.1		339.45	3.16		354.034	3.23		368.484	3.23		382.7	3.17		397	3.29		411.134	3.2		425.017	3.11		439.184	3.22		453.151	3.25		467.117	3.25					9.56686	3.27		23.4169	3.75		37.5835	3.4		52.3002	3.45		66.8835	3.3		81.7669	3.6		96.1502	3.36		111.167	3.8		125.334	3.53		139.717	3.37		154.317	3.38		169.017	3.4					197.867	3.34		212.15	3.69		226.417	3.32		241.55	3.72		255.517	3.39		270.117	3.74		284.284	3.88		298.034	3.55		311.884	3.91		325.55	3.85		339.184	3.75		352.85	3.6		366.6	3.71		380.234	3.86		393.7	3.86		406.917	3.87		419.967	3.81		432.684	3.65		445.8	3.63		458.517	3.51
65.0001	1.96		8.13353	2.03		27.7669	1.51		45.1502	1.87		61.4169	1.68		78.0835	1.5		95.8002	1.58		113.434	1.75		130.534	1.73		148.584	2.51		163.55	2.32		178.884	2.57		194.217	2.87		208.9	2.95		250.267	2.69		265.167	2.9		279.634	2.91		294.85	3.01		309.85	3.08		324.684	3.1		339.467	3.16		354.05	3.23		368.5	3.23		382.717	3.26		397.017	3.29		411.15	3.27		425.034	3.17		439.2	3.31		453.167	3.34		467.134	3.34					9.58353	3.35		23.4335	3.82		37.6002	3.46		52.3169	3.55		66.9002	3.37		81.7835	3.67		96.1669	3.43		111.184	3.8		125.35	3.6		139.734	3.44		154.334	3.38		169.034	3.45					197.884	3.4		212.167	3.76		226.434	3.4		241.567	3.81		255.534	3.48		270.134	3.74		284.3	3.88		298.05	3.66		311.9	3.91		325.567	3.86		339.2	3.75		352.867	3.69		366.617	3.81		380.25	3.92		393.717	3.93		406.934	3.92		419.984	3.82		432.7	3.65		445.817	3.73		458.534	3.6
65.0167	1.96		8.15019	2.03		27.7835	1.52		45.1669	1.87		61.4335	1.68		78.1002	1.5		95.8169	1.58		113.45	1.75		130.55	1.73		148.6	2.51		163.567	2.32		178.9	2.57		194.234	2.87		208.917	2.95		250.284	2.69		265.184	2.9		279.65	2.91		294.867	3.01		309.867	3.08		324.7	3.1		339.484	3.16		354.067	3.23		368.517	3.23		382.734	3.27		397.034	3.29		411.167	3.27		425.05	3.17		439.217	3.31		453.184	3.34		467.15	3.34					9.60019	3.36		23.4502	3.82		37.6169	3.46		52.3335	3.55		66.9169	3.38		81.8002	3.67		96.1835	3.43		111.2	3.8		125.367	3.6		139.75	3.44		154.35	3.38		169.05	3.45					197.9	3.4		212.184	3.76		226.45	3.4		241.584	3.81		255.55	3.48		270.15	3.74		284.317	3.88		298.067	3.66		311.917	3.91		325.584	3.86		339.217	3.75		352.884	3.69		366.634	3.81		380.267	3.92		393.734	3.93		406.95	3.92		420	3.82		432.717	3.65		445.834	3.73		458.55	3.6
65.0334	1.96		8.16686	2.03		27.8002	1.52		45.1835	1.87		61.4502	1.68		78.1169	1.5		95.8335	1.58		113.467	1.75		130.567	1.73		148.617	2.51		163.584	2.32		178.917	2.57		194.25	2.87		208.934	2.95		250.3	2.69		265.2	2.9		279.667	2.91		294.884	3.01		309.884	3.08		324.717	3.1		339.5	3.16		354.084	3.23		368.534	3.23		382.75	3.27		397.05	3.29		411.184	3.27		425.067	3.17		439.234	3.31		453.2	3.34		467.167	3.34					9.61686	3.36		23.4669	3.82		37.6335	3.46		52.3502	3.55		66.9335	3.38		81.8169	3.67		96.2002	3.43		111.217	3.8		125.384	3.6		139.767	3.44		154.367	3.38		169.067	3.45					197.917	3.4		212.2	3.76		226.467	3.4		241.6	3.81		255.567	3.48		270.167	3.74		284.334	3.88		298.084	3.66		311.934	3.91		325.6	3.86		339.234	3.75		352.9	3.69		366.65	3.81		380.284	3.92		393.75	3.93		406.967	3.92		420.017	3.82		432.734	3.65		445.85	3.73		458.567	3.6
65.0501	1.96		8.18353	2.11		27.8169	1.52		45.2002	1.87		61.4669	1.68		78.1335	1.5		95.8502	1.58		113.484	1.75		130.584	1.73		148.634	2.51		163.6	2.32		178.934	2.57		194.267	2.87		208.95	2.95		250.317	2.69		265.217	2.9		279.684	2.91		294.9	3.01		309.9	3.08		324.734	3.1		339.517	3.16		354.1	3.23		368.55	3.32		382.767	3.27		397.067	3.29		411.2	3.27		425.084	3.17		439.25	3.31		453.217	3.34		467.184	3.34					9.63353	3.36		23.4835	3.82		37.6502	3.46		52.3669	3.55		66.9502	3.38		81.8335	3.67		96.2169	3.43		111.234	3.8		125.4	3.6		139.784	3.44		154.384	3.38		169.084	3.45					197.934	3.4		212.217	3.76		226.484	3.4		241.617	3.81		255.584	3.48		270.184	3.74		284.35	3.88		298.1	3.66		311.95	3.91		325.617	3.86		339.25	3.75		352.917	3.69		366.667	3.81		380.3	3.92		393.767	3.93		406.984	3.92		420.034	3.82		432.75	3.65		445.867	3.73		458.584	3.6
65.0667	1.96		8.20019	2.11		27.8335	1.52		45.2169	1.87		61.4835	1.68		78.1502	1.5		95.8669	1.58		113.5	1.75		130.6	1.76		148.65	2.55		163.617	2.32		178.95	2.57		194.284	2.87		208.967	2.95		250.334	2.69		265.234	2.9		279.7	2.91		294.917	3.01		309.917	3.08		324.75	3.1		339.534	3.16		354.117	3.23		368.567	3.32		382.784	3.27		397.084	3.29		411.217	3.27		425.1	3.17		439.267	3.31		453.234	3.34		467.2	3.34					9.65019	3.36		23.5002	3.82		37.6669	3.46		52.3835	3.55		66.9669	3.38		81.8502	3.67		96.2335	3.43		111.25	3.8		125.417	3.6		139.8	3.44		154.4	3.38		169.1	3.45					197.95	3.4		212.234	3.76		226.5	3.4		241.634	3.81		255.6	3.48		270.2	3.8		284.367	3.93		298.117	3.66		311.967	3.91		325.634	3.91		339.267	3.75		352.934	3.69		366.684	3.81		380.317	3.92		393.784	3.93		407	3.92		420.05	3.86		432.767	3.71		445.884	3.73		458.6	3.6
65.0834	1.99		8.21686	2.11		27.8508	1.55		45.2335	1.87		61.5002	1.68		78.1669	1.5		95.8835	1.58		113.517	1.79		130.617	1.77		148.667	2.56		163.634	2.32		178.967	2.62		194.3	2.94		208.984	3.01		250.35	2.69		265.25	2.97		279.717	2.91		294.934	3.01		309.934	3.08		324.767	3.17		339.55	3.16		354.134	3.23		368.584	3.32		382.8	3.32		397.1	3.39		411.234	3.27		425.117	3.23		439.284	3.38		453.25	3.4		467.217	3.41					9.66686	3.42		23.5169	3.82		37.6835	3.46		52.4002	3.61		66.9835	3.45		81.8669	3.67		96.2502	3.43		111.267	3.8		125.434	3.6		139.817	3.44		154.417	3.38		169.117	3.55					197.967	3.4		212.25	3.82		226.517	3.4		241.65	3.86		255.617	3.55		270.217	3.8		284.384	3.94		298.134	3.72		311.984	3.91		325.65	3.92		339.284	3.75		352.95	3.76		366.7	3.85		380.334	3.92		393.8	3.98		407.017	3.92		420.067	3.87		432.784	3.72		445.9	3.79		458.617	3.69
65.1001	1.99		8.23353	2.11		27.8669	1.55		45.2502	1.87		61.5169	1.68		78.1835	1.5		95.9002	1.58		113.534	1.79		130.634	1.77		148.684	2.56		163.65	2.32		178.984	2.62		194.317	2.94		209	3.01		250.367	2.76		265.267	2.97		279.734	2.91		294.95	3.01		309.95	3.08		324.784	3.17		339.567	3.23		354.15	3.23		368.6	3.32		382.817	3.32		397.117	3.39		411.25	3.27		425.134	3.23		439.3	3.38		453.267	3.4		467.234	3.41					9.68353	3.42		23.5335	3.82		37.7002	3.46		52.4169	3.61		67.0002	3.45		81.8835	3.67		96.2669	3.43		111.284	3.8		125.45	3.6		139.834	3.44		154.434	3.47		169.134	3.55					197.984	3.4		212.267	3.82		226.534	3.4		241.667	3.86		255.634	3.55		270.234	3.8		284.4	3.94		298.15	3.72		312	3.91		325.667	3.92		339.3	3.75		352.967	3.76		366.717	3.85		380.35	3.92		393.817	3.98		407.034	3.92		420.084	3.87		432.8	3.72		445.917	3.79		458.634	3.69
65.1167	1.99		8.25019	2.11		27.8835	1.55		45.2669	1.87		61.5335	1.73		78.2002	1.53		95.9169	1.63		113.55	1.79		130.65	1.77		148.7	2.56		163.667	2.38		179	2.62		194.334	2.94		209.017	3.01		250.384	2.76		265.284	2.97		279.75	2.99		294.967	3.09		309.967	3.08		324.8	3.17		339.584	3.24		354.167	3.33		368.617	3.32		382.834	3.32		397.134	3.39		411.267	3.37		425.15	3.23		439.317	3.38		453.284	3.4		467.25	3.41					9.70019	3.42		23.5502	3.93		37.7169	3.56		52.4335	3.61		67.0169	3.45		81.9002	3.76		96.2835	3.51		111.3	3.88		125.467	3.69		139.85	3.53		154.45	3.49		169.15	3.55					198	3.48		212.284	3.82		226.55	3.48		241.684	3.86		255.65	3.55		270.25	3.8		284.417	3.94		298.167	3.72		312.017	4		325.684	3.92		339.317	3.83		352.984	3.76		366.734	3.85		380.367	4		393.834	3.98		407.05	4		420.1	3.87		432.817	3.72		445.934	3.79		458.65	3.69
65.1334	1.99		8.26686	2.14		27.9002	1.55		45.2835	1.92		61.5502	1.73		78.2169	1.53		95.9335	1.64		113.567	1.79		130.667	1.77		148.717	2.56		163.684	2.38		179.017	2.62		194.35	2.94		209.034	3.01		250.4	2.76		265.3	2.97		279.767	2.99		294.984	3.1		309.984	3.16		324.817	3.17		339.6	3.24		354.184	3.33		368.634	3.39		382.85	3.32		397.15	3.39		411.284	3.37		425.167	3.23		439.334	3.38		453.3	3.4		467.267	3.41					9.71686	3.42		23.567	3.93		37.7335	3.57		52.4502	3.61		67.0335	3.45		81.9169	3.76		96.3002	3.52		111.317	3.88		125.484	3.7		139.867	3.53		154.467	3.49		169.167	3.55					198.017	3.48		212.3	3.82		226.567	3.48		241.7	3.86		255.667	3.55		270.267	3.8		284.434	3.94		298.184	3.72		312.034	4		325.7	3.92		339.334	3.83		353	3.76		366.75	3.85		380.384	4		393.85	3.98		407.068	4		420.117	3.87		432.834	3.72		445.95	3.79		458.667	3.69
65.1501	1.99		8.28353	2.14		27.9169	1.55		45.3002	1.92		61.5669	1.73		78.2335	1.53		95.9502	1.64		113.584	1.79		130.684	1.77		148.734	2.61		163.7	2.38		179.034	2.62		194.367	2.94		209.05	3.01		250.417	2.76		265.317	2.97		279.784	2.99		295	3.1		310	3.16		324.834	3.17		339.617	3.24		354.2	3.33		368.65	3.39		382.867	3.32		397.167	3.39		411.3	3.37		425.184	3.23		439.35	3.38		453.317	3.4		467.284	3.41					9.73353	3.42		23.5835	3.93		37.7502	3.57		52.4669	3.61		67.0502	3.45		81.9335	3.76		96.3169	3.52		111.334	3.88		125.5	3.7		139.884	3.53		154.484	3.49		169.184	3.55					198.036	3.48		212.317	3.82		226.584	3.48		241.717	3.86		255.684	3.55		270.284	3.8		284.45	3.94		298.2	3.72		312.05	4		325.717	3.92		339.35	3.83		353.017	3.76		366.767	3.85		380.4	4		393.867	3.98		407.084	4		420.134	3.87		432.85	3.72		445.967	3.79		458.684	3.69
65.1667	2.02		8.30019	2.14		27.9335	1.55		45.3169	1.92		61.5835	1.73		78.2502	1.53		95.9672	1.64		113.6	1.79		130.7	1.77		148.75	2.61		163.717	2.38		179.05	2.62		194.384	2.99		209.067	3.01		250.434	2.76		265.334	2.97		279.8	2.99		295.017	3.1		310.017	3.16		324.85	3.23		339.634	3.24		354.217	3.33		368.667	3.39		382.884	3.32		397.184	3.44		411.317	3.37		425.2	3.23		439.367	3.38		453.334	3.4		467.3	3.41					9.75019	3.42		23.6002	3.93		37.7669	3.57		52.4835	3.61		67.0669	3.45		81.9502	3.76		96.3335	3.52		111.35	3.88		125.517	3.7		139.9	3.53		154.5	3.49		169.2	3.55					198.05	3.48		212.334	3.82		226.6	3.48		241.734	3.86		255.7	3.55		270.3	3.8		284.467	3.94		298.217	3.72		312.067	4		325.734	3.92		339.367	3.83		353.034	3.76		366.784	3.85		380.417	4		393.884	3.98		407.1	4		420.15	3.87		432.867	3.72		445.984	3.79		458.7	3.69
65.1834	2.02		8.31686	2.14		27.9502	1.55		45.3335	1.92		61.6002	1.73		78.2669	1.53		95.9835	1.64		113.617	1.79		130.717	1.77		148.767	2.61		163.734	2.38		179.067	2.62		194.4	2.99		209.084	3.01		250.45	2.8		265.35	2.97		279.817	2.99		295.034	3.1		310.034	3.16		324.867	3.24		339.65	3.28		354.234	3.33		368.684	3.39		382.9	3.32		397.2	3.44		411.334	3.37		425.217	3.23		439.384	3.38		453.35	3.4		467.317	3.41					9.76686	3.42		23.6169	3.93		37.7835	3.57		52.5002	3.61		67.0835	3.45		81.9669	3.76		96.3502	3.52		111.367	3.88		125.534	3.7		139.917	3.53		154.517	3.54		169.217	3.55					198.067	3.48		212.35	3.82		226.617	3.48		241.75	3.86		255.717	3.55		270.317	3.88		284.484	3.94		298.234	3.72		312.084	4		325.75	3.92		339.384	3.83		353.05	3.76		366.8	3.85		380.434	4		393.9	3.98		407.117	4		420.167	3.87		432.884	3.72		446	3.79		458.717	3.69
65.2001	2.02		8.33353	2.14		27.9669	1.55		45.3502	1.92		61.6169	1.77		78.2835	1.56		96.0002	1.67		113.634	1.82		130.734	1.81		148.784	2.61		163.75	2.43		179.084	2.69		194.417	2.99		209.1	3.07		250.467	2.8		265.367	3.03		279.834	3.04		295.05	3.14		310.05	3.16		324.884	3.24		339.667	3.29		354.25	3.39		368.7	3.39		382.917	3.32		397.217	3.44		411.35	3.43		425.234	3.32		439.4	3.47		453.367	3.48		467.334	3.48					9.78353	3.42		23.6335	3.98		37.8002	3.63		52.5169	3.71		67.1002	3.45		81.9835	3.83		96.3669	3.52		111.384	3.93		125.55	3.75		139.934	3.6		154.534	3.55		169.234	3.61					198.084	3.53		212.367	3.82		226.634	3.55		241.767	3.92		255.734	3.64		270.334	3.89		284.5	4.02		298.25	3.81		312.1	4.05		325.767	4.01		339.4	3.9		353.067	3.85		366.817	3.95		380.45	4		393.917	4.06		407.134	4.04		420.184	3.94		432.9	3.8		446.017	3.79		458.734	3.76
65.2167	2.02		8.35019	2.14		27.9835	1.59		45.3669	1.94		61.6335	1.77		78.3002	1.56		96.0169	1.67		113.65	1.82		130.75	1.81		148.8	2.61		163.767	2.43		179.1	2.69		194.434	2.99		209.117	3.07		250.484	2.8		265.384	3.03		279.85	3.04		295.067	3.14		310.067	3.23		324.9	3.24		339.684	3.29		354.267	3.39		368.717	3.39		382.934	3.41		397.234	3.44		411.367	3.43		425.25	3.33		439.417	3.48		453.384	3.49		467.35	3.48					9.80019	3.51		23.6502	3.98		37.8169	3.63		52.5335	3.71		67.1169	3.55		82.0002	3.83		96.3835	3.59		111.4	3.93		125.567	3.75		139.95	3.6		154.55	3.55		169.25	3.62					198.1	3.53		212.384	3.91		226.65	3.56		241.784	3.92		255.75	3.65		270.35	3.89		284.517	4.02		298.267	3.81		312.117	4.05		325.784	4.01		339.417	3.9		353.084	3.85		366.834	3.96		380.467	4.05		393.934	4.06		407.15	4.04		420.2	3.94		432.917	3.8		446.034	3.88		458.75	3.76
65.2334	2.02		8.36686	2.14		28.0002	1.59		45.3835	1.94		61.6502	1.77		78.3169	1.56		96.0335	1.67		113.667	1.82		130.767	1.81		148.817	2.61		163.784	2.43		179.117	2.69		194.45	2.99		209.134	3.07		250.5	2.8		265.4	3.03		279.867	3.04		295.084	3.14		310.084	3.23		324.917	3.24		339.7	3.29		354.284	3.39		368.734	3.39		382.95	3.41		397.25	3.44		411.384	3.43		425.267	3.33		439.434	3.48		453.4	3.49		467.367	3.48					9.81686	3.51		23.6669	3.98		37.8335	3.63		52.5502	3.71		67.1335	3.55		82.0169	3.83		96.4002	3.59		111.417	3.93		125.584	3.75		139.967	3.6		154.567	3.55		169.267	3.62					198.117	3.53		212.4	3.91		226.667	3.56		241.8	3.92		255.767	3.65		270.367	3.89		284.534	4.02		298.284	3.81		312.134	4.05		325.8	4.01		339.434	3.9		353.1	3.85		366.85	3.96		380.484	4.05		393.95	4.06		407.167	4.04		420.217	3.94		432.934	3.8		446.05	3.88		458.767	3.76
65.2501	2.02		8.38353	2.2		28.0169	1.59		45.4002	1.94		61.6669	1.77		78.3335	1.56		96.0502	1.67		113.684	1.82		130.784	1.81		148.834	2.61		163.8	2.43		179.134	2.69		194.467	2.99		209.15	3.07		250.517	2.8		265.417	3.03		279.884	3.04		295.1	3.14		310.1	3.23		324.934	3.24		339.717	3.29		354.3	3.39		368.75	3.46		382.967	3.41		397.267	3.44		411.4	3.43		425.284	3.33		439.45	3.48		453.417	3.49		467.384	3.48					9.83353	3.51		23.6835	3.98		37.8502	3.63		52.5669	3.71		67.1502	3.55		82.0335	3.83		96.4169	3.59		111.434	3.93		125.6	3.75		139.984	3.6		154.584	3.55		169.284	3.62					198.134	3.53		212.417	3.91		226.684	3.56		241.817	3.92		255.784	3.65		270.384	3.89		284.55	4.02		298.3	3.81		312.15	4.05		325.817	4.01		339.45	3.9		353.117	3.85		366.867	3.96		380.5	4.05		393.967	4.06		407.184	4.04		420.234	3.94		432.95	3.8		446.067	3.88		458.784	3.76
65.2667	2.02		8.40019	2.2		28.0335	1.59		45.4169	1.94		61.6843	1.77		78.3502	1.56		96.0669	1.67		113.7	1.82		130.8	1.81		148.85	2.61		163.817	2.43		179.15	2.69		194.484	2.99		209.167	3.07		250.534	2.8		265.434	3.03		279.9	3.04		295.117	3.14		310.117	3.23		324.95	3.24		339.734	3.29		354.317	3.39		368.767	3.46		382.984	3.41		397.284	3.44		411.417	3.43		425.3	3.33		439.467	3.48		453.433	3.49		467.4	3.48					9.85019	3.51		23.7002	3.98		37.8669	3.63		52.5835	3.71		67.1669	3.55		82.0502	3.83		96.4335	3.59		111.45	3.93		125.617	3.75		140	3.6		154.6	3.55		169.3	3.62					198.15	3.53		212.434	3.91		226.7	3.56		241.834	3.92		255.8	3.65		270.4	3.93		284.567	4.02		298.317	3.81		312.167	4.05		325.834	4.01		339.467	3.9		353.134	3.85		366.884	3.96		380.517	4.05		393.984	4.06		407.2	4.04		420.25	3.94		432.967	3.8		446.084	3.88		458.8	3.76
65.2834	2.02		8.41686	2.2		28.0502	1.59		45.4335	1.94		61.7002	1.77		78.3669	1.56		96.0835	1.67		113.717	1.86		130.817	1.84		148.867	2.68		163.834	2.43		179.167	2.74		194.5	2.99		209.184	3.13		250.55	2.8		265.45	3.08		279.917	3.04		295.134	3.14		310.134	3.23		324.967	3.24		339.75	3.29		354.334	3.39		368.784	3.46		383	3.41		397.3	3.52		411.434	3.43		425.317	3.4		439.484	3.53		453.45	3.53		467.417	3.55					9.86686	3.51		23.7169	3.98		37.8835	3.63		52.6002	3.76		67.1835	3.55		82.0669	3.83		96.4502	3.59		111.467	3.93		125.634	3.75		140.017	3.6		154.617	3.55		169.317	3.67					198.167	3.53		212.45	3.91		226.717	3.56		241.85	3.96		255.817	3.7		270.417	3.93		284.584	4.07		298.334	3.87		312.184	4.05		325.85	4.05		339.484	3.9		353.15	3.91		366.9	4		380.534	4.05		394	4.08		407.217	4.04		420.267	3.99		432.984	3.86		446.1	3.88		458.817	3.8
65.3001	2.07		8.43353	2.2		28.0669	1.64		45.4502	1.94		61.7169	1.77		78.3835	1.56		96.1002	1.67		113.734	1.87		130.834	1.84		148.884	2.68		163.85	2.43		179.184	2.74		194.517	3.06		209.2	3.13		250.567	2.8		265.467	3.09		279.934	3.04		295.15	3.14		310.15	3.23		324.984	3.32		339.767	3.29		354.35	3.39		368.8	3.46		383.017	3.47		397.317	3.52		411.45	3.43		425.334	3.4		439.5	3.53		453.467	3.54		467.434	3.55					9.88353	3.57		23.7335	3.98		37.9002	3.63		52.6176	3.76		67.2002	3.61		82.0835	3.83		96.4669	3.59		111.484	3.93		125.65	3.75		140.034	3.6		154.634	3.55		169.334	3.67					198.184	3.53		212.467	3.95		226.734	3.56		241.867	3.96		255.834	3.7		270.434	3.93		284.6	4.07		298.35	3.87		312.2	4.05		325.867	4.05		339.5	3.9		353.167	3.92		366.917	4.01		380.55	4.05		394.017	4.08		407.234	4.04		420.284	3.99		433	3.86		446.117	3.93		458.834	3.82
65.3167	2.07		8.45019	2.2		28.0835	1.64		45.4669	1.94		61.7335	1.77		78.4002	1.56		96.1169	1.67		113.75	1.87		130.85	1.84		148.9	2.68		163.868	2.5		179.2	2.74		194.534	3.06		209.217	3.13		250.584	2.88		265.484	3.09		279.95	3.04		295.167	3.14		310.167	3.23		325	3.33		339.784	3.4		354.367	3.47		368.817	3.46		383.034	3.47		397.334	3.52		411.467	3.43		425.35	3.4		439.517	3.53		453.484	3.54		467.45	3.55					9.90019	3.57		23.7502	3.98		37.9169	3.63		52.6335	3.76		67.2169	3.61		82.1002	3.83		96.4835	3.59		111.5	3.92		125.667	3.75		140.05	3.6		154.65	3.63		169.35	3.67					198.2	3.53		212.484	3.95		226.75	3.56		241.884	3.96		255.85	3.7		270.45	3.93		284.617	4.07		298.367	3.87		312.217	4.13		325.884	4.05		339.517	3.98		353.184	3.92		366.934	4.01		380.567	4.05		394.034	4.08		407.25	4.04		420.3	3.99		433.017	3.86		446.134	3.93		458.85	3.82
65.3334	2.07		8.46686	2.23		28.1002	1.64		45.4835	2.01		61.7502	1.79		78.4169	1.62		96.1335	1.71		113.767	1.87		130.867	1.84		148.917	2.68		163.884	2.5		179.217	2.74		194.55	3.06		209.234	3.13		250.6	2.88		265.5	3.09		279.967	3.13		295.184	3.23		310.184	3.31		325.017	3.33		339.8	3.4		354.384	3.47		368.834	3.54		383.05	3.47		397.35	3.52		411.484	3.5		425.367	3.4		439.534	3.53		453.5	3.54		467.467	3.55					9.91686	3.57		23.7669	4.05		37.9335	3.72		52.6502	3.76		67.2335	3.61		82.1169	3.9		96.5002	3.68		111.517	3.92		125.684	3.84		140.067	3.67		154.667	3.63		169.367	3.67					198.217	3.61		212.5	3.95		226.767	3.65		241.9	3.96		255.867	3.7		270.467	3.93		284.634	4.07		298.384	3.87		312.234	4.13		325.9	4.05		339.534	3.98		353.2	3.92		366.95	4.01		380.584	4.11		394.05	4.08		407.267	4.09		420.317	3.99		433.034	3.86		446.15	3.93		458.867	3.82
65.3501	2.07		8.48353	2.23		28.1171	1.64		45.5002	2.01		61.7669	1.79		78.4335	1.62		96.1502	1.71		113.784	1.87		130.884	1.84		148.934	2.68		163.9	2.5		179.234	2.74		194.567	3.06		209.25	3.13		250.617	2.88		265.517	3.09		279.984	3.13		295.2	3.23		310.2	3.31		325.034	3.33		339.817	3.4		354.4	3.47		368.85	3.54		383.067	3.47		397.367	3.52		411.5	3.5		425.384	3.4		439.55	3.53		453.517	3.54		467.484	3.55					9.93353	3.57		23.7835	4.05		37.9502	3.72		52.6669	3.76		67.2502	3.61		82.1335	3.9		96.5169	3.68		111.534	3.92		125.7	3.84		140.084	3.67		154.684	3.63		169.384	3.67					198.234	3.61		212.517	3.95		226.784	3.65		241.917	3.96		255.884	3.7		270.484	3.93		284.65	4.07		298.4	3.87		312.25	4.13		325.917	4.05		339.55	3.98		353.217	3.92		366.967	4.01		380.6	4.11		394.067	4.08		407.284	4.09		420.334	3.99		433.05	3.86		446.167	3.93		458.884	3.82
65.3667	2.07		8.50019	2.23		28.1335	1.64		45.5169	2.01		61.7835	1.79		78.4502	1.62		96.1669	1.71		113.8	1.87		130.9	1.84		148.95	2.71		163.917	2.5		179.25	2.74		194.584	3.06		209.267	3.13		250.634	2.88		265.534	3.09		280	3.13		295.217	3.23		310.217	3.31		325.05	3.33		339.834	3.4		354.417	3.47		368.867	3.54		383.084	3.47		397.384	3.58		411.517	3.5		425.4	3.4		439.567	3.53		453.534	3.54		467.5	3.55					9.95019	3.57		23.8002	4.05		37.9669	3.72		52.6835	3.76		67.2669	3.61		82.1502	3.9		96.5335	3.68		111.55	3.92		125.717	3.84		140.1	3.67		154.7	3.63		169.4	3.67					198.25	3.61		212.534	3.95		226.8	3.65		241.934	3.96		255.9	3.7		270.5	3.93		284.667	4.07		298.417	3.87		312.267	4.13		325.934	4.05		339.567	3.98		353.234	3.92		366.984	4.01		380.617	4.11		394.084	4.08		407.3	4.09		420.35	3.99		433.067	3.86		446.184	3.93		458.9	3.82
65.3834	2.11		8.51686	2.23		28.1502	1.64		45.5335	2.01		61.8002	1.79		78.4669	1.62		96.1835	1.71		113.817	1.87		130.917	1.84		148.967	2.71		163.934	2.5		179.267	2.74		194.6	3.11		209.284	3.13		250.65	2.88		265.55	3.09		280.017	3.13		295.234	3.23		310.234	3.31		325.067	3.39		339.85	3.4		354.434	3.47		368.884	3.54		383.1	3.47		397.4	3.58		411.534	3.5		425.417	3.4		439.584	3.53		453.55	3.54		467.517	3.55					9.96686	3.57		23.8169	4.05		37.9835	3.72		52.7002	3.76		67.2835	3.61		82.1669	3.9		96.5502	3.68		111.567	3.92		125.734	3.84		140.117	3.67		154.717	3.63		169.417	3.67					198.267	3.61		212.55	3.95		226.817	3.65		241.95	3.96		255.917	3.7		270.517	3.93		284.684	4.07		298.434	3.87		312.284	4.13		325.95	4.05		339.584	3.98		353.25	3.92		367	4.01		380.634	4.11		394.1	4.08		407.317	4.09		420.367	3.99		433.084	3.86		446.2	3.93		458.917	3.82
65.4001	2.11		8.53353	2.23		28.1669	1.64		45.5502	2.01		61.8169	1.79		78.4835	1.62		96.2002	1.71		113.834	1.87		130.934	1.89		148.984	2.71		163.95	2.55		179.284	2.74		194.617	3.11		209.3	3.13		250.667	2.92		265.567	3.09		280.034	3.13		295.25	3.23		310.25	3.31		325.084	3.4		339.867	3.46		354.45	3.53		368.9	3.54		383.117	3.47		397.417	3.58		411.55	3.5		425.434	3.4		439.6	3.53		453.567	3.54		467.534	3.55					9.98353	3.57		23.8335	4.05		38.0002	3.72		52.7169	3.76		67.3002	3.61		82.1835	3.9		96.5669	3.68		111.584	3.96		125.75	3.84		140.134	3.67		154.734	3.69		169.434	3.67					198.284	3.61		212.567	3.95		226.834	3.65		241.967	3.96		255.934	3.7		270.534	4		284.7	4.13		298.45	3.87		312.3	4.18		325.967	4.12		339.6	4.03		353.267	3.92		367.017	4.01		380.65	4.11		394.117	4.08		407.334	4.11		420.384	4.03		433.1	3.93		446.217	3.93		458.934	3.82
65.4167	2.11		8.55019	2.23		28.1835	1.68		45.5669	2.04		61.8335	1.84		78.5002	1.63		96.2169	1.74		113.85	1.91		130.95	1.9		149	2.71		163.967	2.55		179.3	2.81		194.634	3.11		209.317	3.21		250.684	2.92		265.584	3.16		280.05	3.19		295.267	3.3		310.267	3.38		325.1	3.4		339.884	3.46		354.467	3.53		368.917	3.54		383.134	3.55		397.434	3.58		411.567	3.57		425.45	3.48		439.617	3.61		453.584	3.62		467.55	3.63					10.0002	3.66		23.8502	4.1		38.0169	3.78		52.7335	3.86		67.3169	3.69		82.2002	3.96		96.5835	3.74		111.6	3.96		125.767	3.9		140.15	3.74		154.75	3.69		169.45	3.75					198.3	3.64		212.584	3.98		226.85	3.72		241.984	4.01		255.95	3.79		270.55	4		284.717	4.14		298.467	3.97		312.317	4.18		325.984	4.12		339.617	4.03		353.284	3.99		367.034	4.07		380.667	4.13		394.134	4.12		407.35	4.11		420.4	4.04		433.117	3.93		446.234	4		458.95	3.91
65.4334	2.11		8.56686	2.23		28.2002	1.68		45.5835	2.05		61.8502	1.84		78.5169	1.63		96.2335	1.74		113.867	1.91		130.967	1.9		149.017	2.71		163.984	2.55		179.317	2.81		194.65	3.11		209.334	3.21		250.7	2.92		265.6	3.16		280.067	3.19		295.284	3.3		310.284	3.38		325.117	3.4		339.9	3.46		354.484	3.53		368.934	3.54		383.15	3.55		397.45	3.58		411.584	3.57		425.467	3.48		439.634	3.61		453.6	3.62		467.567	3.63					10.0169	3.66		23.8669	4.1		38.0335	3.78		52.7502	3.86		67.3335	3.69		82.2169	3.96		96.6002	3.74		111.617	3.96		125.784	3.9		140.167	3.74		154.767	3.69		169.467	3.75					198.317	3.64		212.6	3.98		226.867	3.72		242	4.01		255.967	3.79		270.567	4		284.734	4.14		298.484	3.97		312.334	4.18		326	4.12		339.634	4.03		353.3	3.99		367.05	4.07		380.684	4.13		394.15	4.12		407.367	4.11		420.417	4.04		433.134	3.93		446.25	4		458.967	3.91
65.4501	2.11		8.58353	2.23		28.2169	1.68		45.6002	2.05		61.8669	1.84		78.5335	1.63		96.2502	1.74		113.884	1.91		130.984	1.9		149.034	2.71		164	2.55		179.334	2.81		194.667	3.11		209.35	3.21		250.717	2.92		265.617	3.16		280.084	3.19		295.3	3.3		310.3	3.38		325.134	3.4		339.917	3.46		354.5	3.53		368.95	3.54		383.167	3.55		397.467	3.58		411.601	3.57		425.484	3.48		439.65	3.61		453.617	3.62		467.584	3.63					10.0335	3.66		23.8835	4.1		38.0502	3.78		52.7669	3.86		67.3502	3.69		82.2335	3.96		96.6169	3.74		111.634	3.96		125.8	3.9		140.184	3.74		154.784	3.69		169.484	3.75					198.334	3.64		212.617	3.98		226.884	3.72		242.017	4.01		255.984	3.79		270.584	4		284.75	4.14		298.5	3.97		312.35	4.18		326.017	4.12		339.65	4.03		353.317	3.99		367.067	4.07		380.7	4.13		394.167	4.12		407.384	4.11		420.434	4.04		433.15	3.93		446.267	4		458.984	3.91
65.4667	2.11		8.60019	2.31		28.2335	1.68		45.6169	2.05		61.8835	1.84		78.5502	1.63		96.2669	1.74		113.9	1.91		131	1.9		149.05	2.71		164.017	2.55		179.35	2.81		194.684	3.11		209.367	3.21		250.734	2.92		265.634	3.16		280.1	3.19		295.317	3.3		310.317	3.38		325.15	3.4		339.934	3.46		354.517	3.53		368.967	3.61		383.184	3.55		397.484	3.58		411.617	3.57		425.5	3.48		439.667	3.61		453.634	3.62		467.6	3.63					10.0502	3.66		23.9002	4.1		38.0669	3.78		52.7835	3.86		67.3669	3.69		82.2502	3.96		96.6339	3.74		111.65	3.96		125.817	3.9		140.2	3.74		154.8	3.69		169.5	3.75					198.35	3.64		212.634	3.98		226.9	3.72		242.034	4.01		256	3.79		270.6	4		284.767	4.14		298.517	3.97		312.367	4.18		326.034	4.12		339.667	4.03		353.334	3.99		367.084	4.07		380.717	4.13		394.184	4.12		407.4	4.11		420.45	4.04		433.167	3.93		446.284	4		459	3.91
65.4834	2.11		8.61686	2.31		28.2502	1.68		45.6335	2.05		61.9004	1.84		78.5669	1.63		96.2835	1.74		113.917	1.91		131.017	1.95		149.067	2.78		164.034	2.55		179.367	2.81		194.7	3.11		209.384	3.21		250.75	2.92		265.65	3.16		280.117	3.19		295.334	3.3		310.334	3.38		325.167	3.4		339.95	3.46		354.534	3.53		368.984	3.61		383.2	3.55		397.5	3.58		411.634	3.57		425.517	3.48		439.684	3.61		453.65	3.62		467.617	3.63					10.0669	3.66		23.9169	4.1		38.0835	3.78		52.8002	3.86		67.3835	3.69		82.2669	3.96		96.6502	3.74		111.667	3.96		125.834	3.9		140.217	3.74		154.817	3.69		169.517	3.75					198.367	3.64		212.65	3.98		226.917	3.72		242.05	4.01		256.017	3.79		270.617	4.04		284.784	4.18		298.534	3.97		312.384	4.18		326.05	4.17		339.684	4.03		353.35	3.99		367.1	4.07		380.734	4.13		394.2	4.12		407.417	4.11		420.467	4.05		433.184	3.98		446.3	4		459.017	3.91
65.5001	2.15		8.63353	2.31		28.2669	1.71		45.6502	2.05		61.9169	1.84		78.5835	1.63		96.3002	1.74		113.934	1.95		131.034	1.95		149.084	2.79		164.05	2.55		179.384	2.85		194.717	3.19		209.401	3.27		250.767	2.92		265.667	3.21		280.134	3.19		295.35	3.3		310.35	3.38		325.184	3.49		339.967	3.46		354.55	3.53		369	3.61		383.217	3.62		397.517	3.67		411.65	3.57		425.534	3.54		439.7	3.66		453.667	3.67		467.634	3.67					10.0835	3.71		23.9335	4.1		38.1002	3.78		52.8169	3.91		67.4002	3.74		82.2835	3.96		96.6669	3.74		111.684	3.96		125.85	3.9		140.234	3.74		154.834	3.69		169.534	3.81					198.384	3.64		212.667	4.01		226.934	3.72		242.067	4.05		256.034	3.84		270.634	4.04		284.8	4.18		298.55	4.03		312.4	4.18		326.067	4.17		339.7	4.03		353.367	4.05		367.117	4.11		380.75	4.13		394.217	4.13		407.434	4.11		420.484	4.05		433.2	3.98		446.317	4.03		459.034	3.95
65.5167	2.15		8.65019	2.31		28.2835	1.71		45.6669	2.05		61.9335	1.84		78.6002	1.63		96.3169	1.74		113.95	1.95		131.05	1.95		149.1	2.79		164.067	2.55		179.4	2.85		194.734	3.19		209.417	3.27		250.784	2.98		265.684	3.21		280.15	3.19		295.367	3.3		310.367	3.38		325.2	3.5		339.984	3.53		354.567	3.53		369.017	3.61		383.234	3.61		397.534	3.67		411.667	3.57		425.55	3.54		439.717	3.66		453.684	3.67		467.65	3.67					10.1002	3.71		23.9502	4.1		38.1169	3.78		52.8335	3.91		67.4169	3.75		82.3002	3.96		96.6835	3.74		111.7	3.96		125.867	3.9		140.25	3.74		154.85	3.79		169.55	3.81					198.4	3.64		212.684	4.01		226.95	3.72		242.084	4.05		256.05	3.84		270.65	4.04		284.817	4.18		298.567	4.03		312.417	4.18		326.084	4.17		339.717	4.03		353.384	4.05		367.134	4.11		380.767	4.13		394.234	4.13		407.45	4.11		420.5	4.05		433.217	3.98		446.334	4.03		459.05	3.95
65.5334	2.15		8.66686	2.34		28.3002	1.71		45.6835	2.05		61.9502	1.89		78.6169	1.68		96.3335	1.77		113.967	1.95		131.067	1.95		149.117	2.79		164.084	2.62		179.417	2.85		194.75	3.19		209.434	3.27		250.8	2.98		265.7	3.21		280.167	3.28		295.384	3.4		310.384	3.38		325.217	3.5		340	3.54		354.584	3.61		369.034	3.61		383.25	3.61		397.55	3.67		411.684	3.63		425.567	3.54		439.734	3.66		453.7	3.67		467.667	3.67					10.1169	3.71		23.9669	4.16		38.1335	3.87		52.8502	3.91		67.4335	3.75		82.3169	4.03		96.7002	3.74		111.717	3.99		125.884	3.97		140.267	3.82		154.867	3.79		169.567	3.81					198.418	3.7		212.7	4.01		226.967	3.8		242.1	4.05		256.067	3.84		270.667	4.04		284.834	4.18		298.584	4.03		312.434	4.24		326.1	4.17		339.734	4.11		353.4	4.05		367.15	4.11		380.784	4.13		394.25	4.13		407.467	4.12		420.517	4.05		433.234	3.98		446.35	4.03		459.067	3.95
65.5501	2.15		8.68353	2.35		28.3169	1.71		45.7002	2.09		61.9669	1.89		78.6335	1.69		96.3502	1.77		113.984	1.95		131.084	1.95		149.134	2.79		164.1	2.62		179.434	2.85		194.767	3.19		209.45	3.27		250.817	2.98		265.717	3.21		280.184	3.29		295.4	3.4		310.4	3.46		325.234	3.5		340.017	3.54		354.6	3.61		369.05	3.66		383.267	3.61		397.567	3.67		411.7	3.63		425.584	3.54		439.75	3.66		453.717	3.67		467.684	3.67					10.1335	3.71		23.9835	4.16		38.1502	3.87		52.8669	3.91		67.4502	3.75		82.3335	4.03		96.7169	3.83		111.734	3.99		125.9	3.97		140.284	3.82		154.884	3.79		169.584	3.81					198.434	3.7		212.717	4.01		226.984	3.81		242.117	4.05		256.084	3.84		270.684	4.04		284.85	4.18		298.6	4.03		312.45	4.24		326.117	4.17		339.75	4.11		353.417	4.05		367.167	4.11		380.8	4.15		394.267	4.13		407.484	4.12		420.534	4.05		433.25	3.98		446.367	4.03		459.084	3.95
65.5667	2.15		8.70019	2.35		28.3335	1.71		45.7169	2.09		61.9835	1.89		78.6502	1.69		96.3669	1.77		114	1.95		131.1	1.95		149.15	2.82		164.117	2.62		179.45	2.85		194.784	3.19		209.467	3.27		250.834	2.98		265.734	3.21		280.2	3.29		295.417	3.4		310.417	3.46		325.25	3.5		340.034	3.54		354.617	3.61		369.067	3.66		383.284	3.61		397.584	3.67		411.717	3.63		425.6	3.54		439.767	3.66		453.734	3.67		467.7	3.67					10.1502	3.71		24.0002	4.16		38.1669	3.87		52.8835	3.91		67.4669	3.75		82.3502	4.03		96.7335	3.83		111.75	3.99		125.917	3.97		140.3	3.82		154.9	3.79		169.6	3.81					198.45	3.7		212.734	4.01		227	3.81		242.134	4.05		256.1	3.84		270.7	4.04		284.867	4.18		298.617	4.03		312.467	4.24		326.134	4.17		339.767	4.11		353.434	4.05		367.184	4.11		380.817	4.15		394.284	4.13		407.5	4.12		420.55	4.05		433.267	3.98		446.384	4.03		459.1	3.95
65.5834	2.16		8.71686	2.35		28.3502	1.71		45.7335	2.09		62.0002	1.89		78.6669	1.69		96.3835	1.77		114.017	1.95		131.117	1.95		149.167	2.82		164.134	2.62		179.467	2.85		194.8	3.24		209.484	3.27		250.85	2.98		265.75	3.21		280.217	3.29		295.434	3.4		310.434	3.46		325.267	3.55		340.05	3.54		354.634	3.61		369.084	3.66		383.3	3.61		397.6	3.71		411.734	3.63		425.617	3.54		439.784	3.66		453.75	3.67		467.717	3.67					10.1669	3.71		24.0169	4.16		38.1835	3.87		52.9002	3.91		67.4835	3.75		82.3669	4.03		96.7502	3.83		111.767	3.99		125.934	3.97		140.317	3.82		154.917	3.79		169.617	3.81					198.467	3.7		212.75	4.01		227.017	3.81		242.15	4.05		256.117	3.84		270.717	4.04		284.884	4.18		298.634	4.03		312.484	4.24		326.15	4.17		339.784	4.11		353.45	4.05		367.2	4.11		380.834	4.15		394.3	4.13		407.517	4.12		420.567	4.05		433.284	3.98		446.4	4.03		459.117	3.95
65.6001	2.16		8.73353	2.35		28.3669	1.71		45.7502	2.09		62.0169	1.89		78.6835	1.69		96.4002	1.77		114.034	1.95		131.134	1.95		149.184	2.82		164.15	2.62		179.484	2.85		194.817	3.24		209.5	3.27		250.867	3.04		265.767	3.21		280.234	3.29		295.45	3.4		310.45	3.46		325.284	3.56		340.067	3.59		354.65	3.61		369.1	3.66		383.317	3.61		397.617	3.71		411.75	3.63		425.634	3.54		439.8	3.66		453.767	3.67		467.734	3.67					10.1835	3.71		24.0335	4.16		38.2002	3.87		52.9169	3.91		67.5002	3.75		82.3835	4.03		96.7669	3.83		111.784	3.99		125.95	3.97		140.334	3.82		154.934	3.83		169.634	3.81					198.484	3.7		212.767	4.01		227.034	3.81		242.167	4.05		256.134	3.84		270.734	4.07		284.9	4.18		298.65	4.03		312.5	4.24		326.167	4.17		339.8	4.11		353.467	4.05		367.217	4.11		380.85	4.15		394.317	4.13		407.534	4.12		420.584	4.05		433.3	3.98		446.417	4.03		459.134	3.95
65.6167	2.16		8.75019	2.35		28.3835	1.71		45.7669	2.09		62.0335	1.92		78.7002	1.69		96.4169	1.83		114.05	1.99		131.15	1.99		149.2	2.82		164.167	2.65		179.5	2.93		194.834	3.24		209.517	3.34		250.884	3.04		265.784	3.29		280.25	3.35		295.467	3.46		310.467	3.46		325.3	3.56		340.084	3.6		354.667	3.67		369.117	3.66		383.334	3.61		397.634	3.71		411.767	3.68		425.65	3.61		439.817	3.74		453.784	3.75		467.75	3.75					10.2002	3.71		24.0502	4.18		38.2169	3.93		52.9335	3.98		67.5169	3.75		82.4002	4.07		96.7835	3.83		111.8	3.99		125.967	4.02		140.35	3.86		154.95	3.84		169.65	3.82					198.5	3.72		212.784	4.01		227.05	3.86		242.184	4.09		256.15	3.91		270.75	4.07		284.917	4.22		298.667	4.09		312.517	4.28		326.184	4.22		339.817	4.15		353.484	4.09		367.234	4.13		380.867	4.15											433.317	4.02		446.434	4.03		459.15	4.01
65.6334	2.16		8.76686	2.35		28.4002	1.77		45.7835	2.14		62.0502	1.92		78.7169	1.73		96.4335	1.83		114.067	1.99		131.167	1.99		149.217	2.82		164.184	2.65		179.517	2.93		194.85	3.24		209.534	3.34		250.9	3.04		265.8	3.3		280.267	3.35		295.484	3.46		310.484	3.52		325.317	3.56		340.1	3.6		354.684	3.67		369.134	3.66		383.35	3.69		397.65	3.71		411.784	3.68		425.667	3.61		439.834	3.74		453.8	3.76		467.767	3.75					10.2169	3.81		24.0669	4.18		38.2335	3.93		52.9502	3.99		67.5335	3.83		82.4169	4.08		96.8002	3.89		111.817	3.99		125.984	4.02		140.367	3.86		154.967	3.84		169.667	3.83					198.517	3.72		212.8	4.02		227.067	3.86		242.2	4.09		256.167	3.91		270.767	4.07		284.934	4.22		298.684	4.09		312.534	4.28		326.2	4.22		339.834	4.15		353.5	4.09		367.25	4.13		380.884	4.16											433.334	4.02		446.45	4.07		459.167	4.02
65.6501	2.16		8.78353	2.35		28.4169	1.77		45.8002	2.14		62.0669	1.92		78.7335	1.73		96.4502	1.83		114.084	1.99		131.184	1.99		149.234	2.82		164.2	2.65		179.534	2.93		194.867	3.24		209.55	3.34		250.917	3.04		265.817	3.3		280.284	3.35		295.5	3.46		310.5	3.52		325.334	3.56		340.117	3.6		354.7	3.67		369.15	3.66		383.367	3.69		397.667	3.71		411.8	3.68		425.684	3.61		439.85	3.74		453.817	3.76		467.784	3.75					10.2335	3.81		24.0835	4.18		38.2502	3.93		52.9669	3.99		67.5502	3.83		82.4335	4.08		96.8169	3.89		111.834	3.99		126	4.02		140.384	3.86		154.984	3.84		169.684	3.83					198.534	3.72		212.817	4.02		227.084	3.86		242.217	4.09		256.184	3.91		270.784	4.07		284.95	4.22		298.7	4.09		312.55	4.28		326.217	4.22		339.85	4.15		353.517	4.09		367.267	4.13		380.9	4.16											433.35	4.02		446.467	4.07		459.184	4.02
65.6667	2.16		8.80019	2.41		28.4335	1.77		45.8169	2.14		62.0835	1.92		78.7502	1.73		96.4669	1.83		114.1	1.99		131.2	1.99		149.25	2.82		164.217	2.65		179.55	2.93		194.884	3.24		209.567	3.34		250.934	3.04		265.834	3.3		280.3	3.35		295.517	3.46		310.517	3.52		325.35	3.56		340.134	3.6		354.717	3.67		369.167	3.74		383.384	3.69		397.684	3.71		411.817	3.68		425.7	3.61		439.867	3.74		453.834	3.76		467.8	3.75					10.2502	3.81		24.1002	4.18		38.2669	3.93		52.9835	3.99		67.5669	3.83		82.4502	4.08		96.8335	3.89		111.85	3.99		126.017	4.02		140.4	3.86		155	3.84		169.7	3.83					198.55	3.72		212.834	4.02		227.1	3.86		242.234	4.09		256.2	3.91		270.8	4.07		284.967	4.22		298.717	4.09		312.567	4.28		326.234	4.22		339.867	4.15		353.534	4.09		367.284	4.13		380.917	4.16											433.367	4.02		446.484	4.07		459.2	4.02
65.6834	2.16		8.81686	2.41		28.4502	1.77		45.8335	2.14		62.1002	1.92		78.7669	1.73		96.4835	1.83		114.117	1.99		131.217	1.99		149.267	2.82		164.234	2.65		179.567	2.93		194.9	3.24		209.584	3.34		250.95	3.04		265.85	3.3		280.317	3.35		295.534	3.46		310.533	3.52		325.367	3.56		340.15	3.6		354.734	3.67		369.184	3.74		383.4	3.69		397.7	3.71		411.834	3.68		425.717	3.61		439.884	3.74		453.85	3.76		467.817	3.75					10.2669	3.81		24.1169	4.18		38.2835	3.93		53.0002	3.99		67.5835	3.83		82.4669	4.08		96.8502	3.89		111.867	3.99		126.034	4.02		140.417	3.86		155.017	3.84		169.717	3.83					198.567	3.72		212.85	4.02		227.117	3.86		242.25	4.09		256.217	3.91		270.817	4.08		284.984	4.22		298.734	4.09		312.584	4.28		326.25	4.22		339.884	4.15		353.55	4.09		367.3	4.13		380.934	4.16											433.384	4.02		446.5	4.07		459.217	4.02
65.7001	2.16		8.83353	2.41		28.4669	1.77		45.8502	2.14		62.1169	1.92		78.7835	1.73		96.5002	1.83		114.134	2.03		131.234	2.02		149.284	2.89		164.25	2.65		179.584	2.99		194.917	3.24		209.6	3.4		250.967	3.04		265.867	3.35		280.334	3.35		295.55	3.46		310.55	3.52		325.384	3.56		340.167	3.6		354.75	3.67		369.2	3.74		383.417	3.69		397.717	3.71		411.85	3.68		425.734	3.65		439.9	3.78		453.867	3.8		467.834	3.8					10.2835	3.81		24.1335	4.18		38.3002	3.93		53.0169	4.05		67.6002	3.83		82.4835	4.08		96.8669	3.89		111.884	3.99		126.05	4.02		140.434	3.86		155.034	3.84		169.734	3.9					198.584	3.72		212.867	4.02		227.134	3.86		242.267	4.11		256.234	3.95		270.834	4.09		285	4.24		298.75	4.14		312.6	4.28		326.267	4.23		339.9	4.15		353.567	4.1					380.95	4.16											433.4	4.03		446.517	4.07		459.234	4.06
65.7167	2.22		8.85019	2.41		28.4835	1.8		45.8669	2.14		62.1335	1.92		78.8002	1.73		96.5169	1.83		114.15	2.03		131.25	2.02		149.3	2.89		164.267	2.65		179.6	2.99		194.934	3.33		209.617	3.4		250.984	3.04		265.884	3.35		280.35	3.35		295.567	3.46		310.567	3.52		325.4	3.64		340.184	3.6		354.767	3.67		369.217	3.74		383.434	3.74		397.734	3.78		411.867	3.68		425.75	3.66		439.917	3.78		453.884	3.8		467.85	3.8					10.3002	3.86		24.1502	4.18		38.3169	3.93		53.0335	4.05		67.6169	3.88		82.5002	4.08		96.8835	3.89		111.9	3.99		126.067	4.02		140.45	3.86		155.05	3.84		169.75	3.9					198.6	3.72		212.884	4.03		227.15	3.86		242.284	4.12		256.25	3.96		270.85	4.09		285.017	4.24		298.767	4.14		312.617	4.28		326.284	4.23		339.917	4.15		353.584	4.1					380.967	4.16											433.417	4.03		446.534	4.07		459.25	4.07
65.7334	2.22		8.86686	2.41		28.5002	1.8		45.8835	2.14		62.1502	1.92		78.8169	1.73		96.5335	1.83		114.167	2.03		131.267	2.02		149.317	2.89		164.284	2.72		179.617	2.99		194.95	3.33		209.634	3.4		251	3.09		265.9	3.35		280.367	3.35		295.584	3.46		310.584	3.52		325.417	3.64		340.2	3.68		354.784	3.74		369.234	3.74		383.45	3.74		397.75	3.78		411.884	3.68		425.767	3.66		439.934	3.78		453.9	3.8		467.867	3.8					10.3169	3.86		24.1669	4.18		38.3335	3.93		53.0502	4.05		67.6335	3.88		82.5169	4.08		96.9002	3.89		111.917	3.99		126.084	4.02		140.467	3.86		155.067	3.88		169.767	3.9					198.617	3.72		212.9	4.03		227.167	3.86		242.3	4.12		256.267	3.96		270.867	4.09		285.034	4.24		298.784	4.14		312.634	4.3		326.3	4.23		339.934	4.19		353.6	4.1					380.984	4.16											433.434	4.03		446.55	4.07		459.267	4.07
65.7501	2.22		8.88353	2.44		28.5169	1.8		45.9002	2.19		62.1669	1.97		78.8335	1.75		96.5502	1.86		114.184	2.03		131.284	2.02		149.334	2.89		164.3	2.73		179.634	2.99		194.967	3.33		209.65	3.4		251.017	3.09		265.917	3.35		280.384	3.45		295.6	3.55		310.6	3.6		325.434	3.64		340.217	3.68		354.8	3.74		369.25	3.78		383.467	3.74		397.767	3.78		411.9	3.75		425.784	3.66		439.95	3.78		453.917	3.8		467.884	3.8					10.3335	3.86		24.1835	4.21		38.3502	4.01		53.0669	4.05		67.6502	3.88		82.5335	4.12		96.9169	3.96		111.934	4		126.1	4.07		140.484	3.92		155.084	3.88		169.784	3.9					198.634	3.76		212.917	4.03		227.184	3.94		242.317	4.12		256.284	3.96		270.884	4.09		285.051	4.24		298.8	4.14		312.65	4.3		326.317	4.23		339.95	4.19		353.617	4.1																	433.45	4.03		446.567	4.07		459.284	4.07
65.7667	2.22		8.90019	2.44		28.5335	1.8		45.9169	2.19		62.1835	1.97		78.8508	1.75		96.5669	1.86		114.2	2.03		131.3	2.02		149.35	2.89		164.317	2.73		179.65	2.99		194.984	3.33		209.667	3.4		251.034	3.09		265.934	3.35		280.4	3.45		295.617	3.55		310.617	3.6		325.45	3.64		340.234	3.68		354.817	3.74		369.267	3.78		383.484	3.74		397.784	3.78		411.917	3.75		425.8	3.66		439.967	3.78		453.934	3.8		467.9	3.8					10.3502	3.86		24.2002	4.21		38.3669	4.01		53.0835	4.05		67.6669	3.88		82.5502	4.13		96.9335	3.96		111.95	4		126.117	4.07		140.5	3.92		155.1	3.88		169.8	3.9					198.65	3.76		212.934	4.03		227.2	3.94		242.334	4.12		256.3	3.96		270.9	4.09		285.067	4.24		298.817	4.14		312.667	4.3		326.334	4.23		339.967	4.19		353.634	4.1																	433.467	4.03		446.584	4.07		459.3	4.07
65.7834	2.22		8.91686	2.44		28.5502	1.8		45.9335	2.19		62.2002	1.97		78.8669	1.75		96.5835	1.86		114.217	2.03		131.317	2.02		149.367	2.92		164.334	2.73		179.667	2.99		195	3.33		209.684	3.4		251.05	3.09		265.95	3.35		280.417	3.45		295.634	3.55		310.634	3.6		325.467	3.64		340.25	3.68		354.834	3.74		369.284	3.78		383.5	3.74		397.8	3.78		411.934	3.75		425.817	3.66		439.984	3.78		453.95	3.8		467.917	3.8					10.3669	3.86		24.2169	4.21		38.3835	4.01		53.1002	4.05		67.6835	3.88		82.5669	4.13		96.9502	3.96		111.967	4		126.134	4.07		140.517	3.92		155.117	3.88		169.817	3.9					198.667	3.76		212.95	4.03		227.217	3.94		242.35	4.12		256.317	3.96		270.917	4.09		285.084	4.24		298.834	4.14		312.684	4.3		326.35	4.23		339.984	4.19		353.65	4.1																	433.484	4.03		446.6	4.07		459.317	4.07
65.8001	2.26		8.93353	2.44		28.5669	1.8		45.9502	2.19		62.2169	1.97		78.8835	1.75		96.6002	1.86		114.234	2.03		131.334	2.02		149.384	2.92		164.35	2.73		179.684	2.99		195.017	3.38		209.7	3.4		251.067	3.09		265.967	3.35		280.434	3.45		295.65	3.55		310.65	3.6		325.484	3.7		340.267	3.68		354.85	3.74		369.3	3.78		383.517	3.74		397.817	3.83		411.95	3.75		425.834	3.66		440	3.78		453.967	3.8		467.934	3.8					10.3835	3.86		24.2335	4.21		38.4002	4.01		53.1169	4.05		67.7002	3.88		82.5835	4.13		96.9669	3.96		111.984	4		126.15	4.07		140.534	3.92		155.134	3.88		169.834	3.9					198.684	3.76		212.967	4.03		227.234	3.94		242.367	4.12		256.334	3.96		270.934	4.09		285.1	4.24		298.85	4.14		312.7	4.3		326.367	4.23		340	4.19		353.667	4.1																	433.5	4.03		446.617	4.07		459.334	4.07
65.8167	2.26		8.95019	2.44		28.5835	1.8		45.9669	2.19		62.2335	1.97		78.9002	1.75		96.6169	1.86		114.25	2.03		131.35	2.06		149.4	2.92		164.367	2.77		179.7	2.99		195.035	3.38		209.717	3.4		251.084	3.14		265.984	3.35		280.45	3.45		295.667	3.55		310.667	3.6		325.5	3.7		340.284	3.75		354.867	3.78		369.317	3.78		383.534	3.74		397.834	3.83		411.967	3.75		425.85	3.66		440.017	3.78		453.984	3.8		467.95	3.8					10.4002	3.86		24.2502	4.21		38.4169	4.01		53.1335	4.05		67.7169	3.88		82.6002	4.13		96.9835	3.96					126.167	4.07		140.55	3.92		155.15	3.93		169.85	3.9					198.7	3.76		212.984	4.03		227.25	3.94		242.384	4.12		256.35	3.96					285.117	4.24		298.867	4.14		312.717	4.3					340.017	4.19		353.684	4.1																				446.634	4.07		459.35	4.07
65.8334	2.26		8.96686	2.44		28.6002	1.85		45.9835	2.23		62.2502	2.01		78.9169	1.79		96.6335	1.9		114.267	2.08		131.367	2.07		149.417	2.92		164.384	2.77		179.717	3.06		195.05	3.38		209.734	3.48		251.1	3.14		266	3.43		280.467	3.51		295.684	3.62		310.684	3.67		325.517	3.7		340.3	3.75		354.884	3.78		369.334	3.78		383.55	3.8		397.85	3.83		411.984	3.79		425.867	3.74		440.034	3.84		454	3.87		467.967	3.86					10.4169	3.93		24.2669	4.22		38.4335	4.06		53.1502	4.11		67.7339	3.96		82.6169	4.16		97.0002	4					126.184	4.09		140.567	3.96		155.167	3.93		169.867	3.9											227.267	3.98		242.4	4.15		256.367	4.01					285.134	4.24		298.884	4.19		312.734	4.3								353.7	4.12																							459.367	4.09
65.8501	2.26		8.98353	2.44		28.6169	1.85		46.0002	2.23		62.2669	2.01		78.9335	1.79		96.6502	1.9		114.284	2.08		131.384	2.07		149.434	2.92		164.4	2.77		179.734	3.06		195.067	3.38		209.75	3.48		251.117	3.14		266.017	3.43		280.484	3.51		295.7	3.62		310.7	3.67		325.534	3.7		340.317	3.75		354.9	3.78		369.35	3.78		383.567	3.8		397.867	3.83		412	3.79		425.884	3.74		440.05	3.84		454.017	3.87		467.984	3.86					10.4335	3.94		24.2835	4.22		38.4502	4.06		53.1669	4.11		67.7502	3.96		82.6335	4.16		97.0169	4					126.2	4.09		140.584	3.96		155.184	3.93		169.884	3.9											227.284	3.98		242.417	4.15		256.384	4.01					285.15	4.24		298.9	4.19		312.75	4.3								353.717	4.12																							459.384	4.09
65.8667	2.26		9.00019	2.44		28.6335	1.85		46.0169	2.23		62.2835	2.01		78.9502	1.79		96.6669	1.9		114.3	2.08		131.4	2.07		149.45	2.92		164.417	2.77		179.75	3.06		195.084	3.38		209.767	3.48		251.134	3.14		266.034	3.43		280.5	3.51		295.717	3.62		310.717	3.67		325.55	3.7		340.334	3.75		354.917	3.78		369.367	3.78		383.584	3.8		397.884	3.83		412.017	3.79		425.9	3.74		440.067	3.84		454.034	3.87		468	3.86					10.4502	3.94		24.3002	4.22		38.4669	4.06		53.1835	4.11		67.7669	3.96		82.6502	4.16		97.0335	4					126.217	4.09		140.6	3.96		155.2	3.93		169.9	3.9											227.3	3.98		242.434	4.15		256.4	4.01					285.167	4.24		298.917	4.19		312.767	4.3								353.734	4.12																							459.4	4.09
65.8834	2.26		9.01686	2.51		28.6502	1.85		46.0335	2.23		62.3002	2.01		78.9669	1.79		96.6835	1.9		114.317	2.08		131.417	2.07		149.467	2.92		164.434	2.77		179.767	3.06		195.1	3.38		209.784	3.48		251.15	3.14		266.05	3.43		280.517	3.51		295.734	3.62		310.734	3.67		325.567	3.7		340.35	3.75		354.934	3.78		369.384	3.84		383.6	3.8		397.9	3.83		412.034	3.79		425.917	3.74		440.084	3.84		454.05	3.87		468.017	3.86					10.4669	3.94		24.3169	4.22		38.4835	4.06		53.2002	4.11		67.7835	3.96		82.6669	4.16		97.0502	4					126.234	4.09		140.617	3.96		155.217	3.93		169.917	3.9											227.317	3.98		242.45	4.15		256.417	4.01					285.184	4.24		298.934	4.19		312.784	4.3								353.75	4.12																							459.417	4.09
65.9001	2.26		9.03353	2.51		28.6669	1.85		46.0502	2.23		62.3169	2.01		78.9835	1.79		96.7002	1.9		114.334	2.08		131.434	2.1		149.484	2.98		164.45	2.77		179.784	3.06		195.117	3.38		209.8	3.48		251.167	3.14		266.067	3.43		280.534	3.51		295.75	3.62		310.75	3.67		325.584	3.7		340.367	3.75		354.95	3.78		369.4	3.84		383.617	3.8		397.917	3.83		412.05	3.79		425.934	3.74		440.1	3.84		454.067	3.87		468.034	3.86					10.4835	3.94		24.3335	4.22		38.5002	4.06		53.2169	4.11		67.8002	3.96		82.6835	4.16		97.0669	4					126.25	4.09		140.634	3.96		155.234	3.93		169.934	3.9											227.334	3.98		242.467	4.15		256.434	4.01					285.2	4.24		298.95	4.19		312.8	4.3								353.767	4.12																							459.434	4.09
65.9167	2.3		9.05019	2.51		28.6835	1.9		46.0669	2.23		62.3335	2.01		79.0002	1.79		96.7169	1.9		114.35	2.11		131.45	2.1		149.5	2.98		164.467	2.77		179.8	3.1		195.134	3.45		209.817	3.52		251.184	3.14		266.084	3.49		280.55	3.51		295.767	3.62		310.767	3.67		325.6	3.77		340.384	3.75		354.967	3.78		369.417	3.84		383.634	3.83		397.934	3.88		412.067	3.79		425.95	3.78		440.117	3.88		454.084	3.89		468.05	3.89					10.5002	3.97		24.3502	4.22		38.5169	4.06		53.2335	4.14		67.8169	3.99		82.7002	4.16		97.0835	4					126.267	4.09		140.65	3.96		155.25	3.93														227.35	3.98					256.45	4.04								298.967	4.22		312.817	4.3								353.784	4.12																							459.45	4.11
65.9334	2.31		9.06686	2.51		28.7002	1.9		46.0835	2.23		62.3502	2.01		79.0169	1.79		96.7335	1.9		114.367	2.11		131.467	2.1		149.517	2.98		164.484	2.77		179.817	3.1		195.15	3.45		209.834	3.52		251.2	3.2		266.1	3.49		280.567	3.51		295.784	3.62		310.784	3.67		325.617	3.77		340.4	3.75		354.984	3.78		369.434	3.84		383.65	3.83		397.95	3.88		412.084	3.79		425.967	3.78		440.134	3.88		454.1	3.89		468.067	3.89					10.5169	3.98		24.3669	4.22		38.5335	4.06		53.2502	4.14		67.8335	4		82.7169	4.16		97.1002	4					126.284	4.09		140.667	3.96		155.267	3.94														227.367	3.98					256.467	4.04								298.984	4.22		312.834	4.3								353.8	4.12																							459.467	4.11
65.9501	2.31		9.08353	2.51		28.7169	1.9		46.1002	2.23		62.3669	2.06		79.0335	1.79		96.7502	1.94		114.384	2.11		131.484	2.1		149.534	2.98		164.5	2.83		179.834	3.1		195.167	3.45		209.85	3.52		251.217	3.2		266.117	3.49		280.584	3.59		295.8	3.7		310.8	3.67		325.634	3.77		340.417	3.82		355	3.84		369.45	3.84		383.667	3.83		397.967	3.88		412.1	3.84		425.984	3.78		440.15	3.88		454.117	3.89		468.084	3.89					10.5335	3.98					38.5502	4.12		53.2669	4.14		67.8502	4		82.7335	4.17		97.1169	4					126.3	4.11		140.684	3.99		155.284	3.95														227.384	4.04					256.484	4.04								299	4.22											353.817	4.12																							459.484	4.11
65.9667	2.31		9.10019	2.55		28.7335	1.9		46.1169	2.27		62.3835	2.06		79.0502	1.84		96.7669	1.95		114.4	2.11		131.5	2.1		149.55	2.98		164.517	2.83		179.85	3.1		195.184	3.45		209.867	3.52		251.234	3.2		266.134	3.49		280.6	3.6		295.817	3.7		310.817	3.76		325.65	3.77		340.434	3.82		355.017	3.84		369.467	3.86		383.684	3.83		397.984	3.88		412.117	3.84		426	3.78		440.167	3.88		454.134	3.89		468.1	3.89					10.5502	3.98					38.5669	4.12		53.2835	4.14		67.8669	4		82.7502	4.17		97.1335	4.06					126.317	4.11		140.7	3.99		155.3	3.95														227.4	4.05					256.5	4.04								299.017	4.22											353.834	4.12																							459.5	4.11
65.9834	2.31		9.11686	2.55		28.7502	1.9		46.1335	2.27		62.4002	2.06		79.0669	1.84		96.7835	1.95		114.417	2.11		131.517	2.1		149.567	3.01		164.534	2.83		179.867	3.1		195.2	3.45		209.884	3.52		251.25	3.2		266.15	3.49		280.617	3.6		295.834	3.7		310.834	3.76		325.667	3.77		340.45	3.82		355.034	3.84		369.484	3.86		383.7	3.83		398	3.88		412.134	3.84		426.017	3.78		440.184	3.88		454.15	3.89		468.117	3.89					10.5669	3.98					38.5835	4.12		53.3002	4.14		67.8835	4		82.7669	4.17		97.1502	4.06					126.334	4.11		140.717	3.99		155.317	3.95														227.417	4.05					256.517	4.04								299.034	4.22											353.85	4.12																							459.517	4.11
66.0001	2.33		9.13353	2.55		28.7669	1.9		46.1502	2.27		62.4169	2.06		79.0835	1.84		96.8002	1.95		114.434	2.11		131.534	2.1		149.584	3.02		164.55	2.83		179.884	3.1		195.217	3.5		209.9	3.52		251.267	3.2		266.167	3.49		280.634	3.6		295.85	3.7		310.85	3.76		325.684	3.83		340.467	3.82		355.05	3.84		369.5	3.86		383.717	3.83		398.017	3.91		412.15	3.84		426.034	3.78		440.2	3.88		454.167	3.89		468.134	3.89					10.5835	3.98					38.6002	4.12		53.3169	4.14		67.9002	4		82.7835	4.17		97.1669	4.06					126.35	4.11		140.734	3.99		155.334	3.95														227.434	4.05					256.534	4.04								299.05	4.22											353.867	4.12																							459.534	4.11
66.0167	2.33		9.15019	2.55		28.7835	1.9		46.1669	2.27		62.4335	2.06		79.1002	1.84		96.8169	1.95		114.45	2.11		131.55	2.1		149.6	3.02		164.567	2.83		179.9	3.1		195.234	3.5		209.917	3.52		251.284	3.26		266.184	3.49		280.65	3.6		295.867	3.7		310.867	3.76		325.7	3.83		340.484	3.82		355.067	3.84		369.517	3.86		383.734	3.83		398.034	3.91		412.167	3.84		426.05	3.78		440.217	3.88		454.184	3.89		468.15	3.89					10.6002	3.98					38.6169	4.12		53.3335	4.14		67.9169	4		82.8002	4.17		97.1835	4.06					126.367	4.11		140.75	3.99		155.35	4.01														227.45	4.05					256.55	4.04								299.067	4.22											353.884	4.12																							459.55	4.11
66.0334	2.33		9.16686	2.55		28.8002	1.9		46.1835	2.27		62.4502	2.08		79.1169	1.84		96.8335	1.97		114.467	2.16		131.567	2.16		149.617	3.02		164.584	2.89		179.917	3.17		195.25	3.5		209.934	3.6		251.3	3.26		266.201	3.54		280.667	3.66		295.884	3.76		310.884	3.76		325.717	3.83		340.5	3.86		355.084	3.88		369.534	3.86		383.75	3.83		398.05	3.91		412.184	3.9		426.067	3.84		440.234	3.93		454.2	3.94		468.167	3.92					10.6169	3.98					38.6335	4.17		53.3502	4.19		67.9335	4		82.8169	4.18		97.2002	4.06								140.767	4.01		155.367	4.01														227.467	4.08					256.567	4.07								299.084	4.22
66.0501	2.33		9.18353	2.55		28.8169	1.95		46.2002	2.32		62.4669	2.08		79.1335	1.87		96.8502	1.97		114.484	2.16		131.584	2.16		149.634	3.02		164.6	2.89		179.934	3.17		195.267	3.5		209.95	3.6		251.317	3.26		266.217	3.55		280.684	3.66		295.9	3.76		310.9	3.81		325.734	3.83		340.517	3.86		355.1	3.88		369.55	3.86		383.767	3.87		398.067	3.91		412.2	3.9		426.084	3.84		440.25	3.93		454.217	3.95		468.184	3.92					10.6335	4.04					38.6502	4.17		53.3669	4.19		67.9502	4.06		82.8335	4.18		97.2169	4.08								140.784	4.01		155.384	4.01														227.484	4.08					256.584	4.06								299.1	4.22
66.0667	2.33		9.20019	2.55		28.8335	1.95		46.2169	2.32		62.4835	2.08		79.1502	1.87		96.8669	1.97		114.5	2.16		131.6	2.16		149.65	3.02		164.617	2.89		179.95	3.17		195.284	3.5		209.967	3.6		251.334	3.26		266.234	3.55		280.7	3.66		295.917	3.76		310.917	3.81		325.75	3.83		340.534	3.86		355.117	3.88		369.567	3.86		383.784	3.87		398.084	3.91		412.217	3.9		426.1	3.84		440.267	3.93		454.234	3.95		468.2	3.92					10.6502	4.04					38.6669	4.17		53.3835	4.19		67.9669	4.06		82.8502	4.18		97.2335	4.08								140.8	4.01		155.4	4.01														227.5	4.08					256.6	4.06								299.117	4.22
66.0834	2.33		9.21686	2.62		28.8502	1.95		46.2335	2.32		62.5002	2.08		79.1669	1.87		96.8835	1.97		114.517	2.16		131.617	2.16		149.667	3.02		164.634	2.89		179.967	3.17		195.3	3.5		209.984	3.6		251.35	3.26		266.25	3.55		280.717	3.66		295.934	3.76		310.934	3.81		325.767	3.83		340.55	3.86		355.134	3.88		369.584	3.88		383.8	3.87		398.1	3.91		412.234	3.9		426.117	3.84		440.284	3.93		454.25	3.95		468.217	3.92					10.6669	4.04					38.6835	4.17		53.4002	4.19		67.9835	4.06		82.8669	4.18		97.2502	4.08								140.817	4.01		155.417	4.01														227.517	4.08					256.617	4.06								299.134	4.22
66.1001	2.33		9.23353	2.62		28.8669	1.95		46.2502	2.32		62.5169	2.08		79.1835	1.87		96.9002	1.97		114.534	2.16		131.634	2.16		149.684	3.02		164.65	2.89		179.984	3.17		195.317	3.5		210	3.6		251.367	3.26		266.267	3.55		280.734	3.66		295.95	3.76		310.95	3.81		325.784	3.83		340.567	3.86		355.15	3.88		369.6	3.88		383.817	3.87		398.117	3.91		412.25	3.9		426.134	3.84		440.3	3.93		454.267	3.95		468.234	3.92					10.6835	4.04					38.7002	4.17		53.4169	4.19		68.0002	4.06		82.8835	4.18		97.2669	4.08								140.834	4.01		155.434	4.01														227.534	4.08					256.634	4.06								299.15	4.22
66.1167	2.33		9.25019	2.62		28.8835	1.95		46.2669	2.32		62.5335	2.08		79.2002	1.87		96.9169	1.97		114.55	2.19		131.65	2.19		149.7	3.09		164.667	2.89		180	3.23		195.334	3.5		210.017	3.64		251.384	3.26		266.284	3.59		280.75	3.66		295.967	3.76		310.967	3.81		325.8	3.83		340.584	3.86		355.167	3.88		369.617	3.88		383.834	3.87		398.134	3.91		412.267	3.9		426.15	3.87		440.317	3.94		454.284	3.97		468.25	3.94					10.7002	4.04					38.7169	4.17		53.4335	4.2		68.0169	4.06		82.9002	4.18		97.2835	4.08								140.85	4.01		155.45	4.01														227.55	4.08					256.65	4.07								299.167	4.22
66.1334	2.38		9.26686	2.62		28.9002	1.98		46.2835	2.32		62.5502	2.08		79.2169	1.87		96.9335	1.97		114.567	2.2		131.667	2.19		149.717	3.09		164.684	2.89		180.017	3.23		195.35	3.57		210.034	3.64		251.4	3.26		266.3	3.59		280.767	3.66		295.984	3.76		310.984	3.81		325.817	3.9		340.6	3.86		355.184	3.88		369.634	3.88		383.85	3.88		398.15	3.93		412.284	3.9		426.167	3.88		440.334	3.94		454.3	3.97		468.267	3.94					10.7169	4.07					38.7335	4.17		53.4502	4.2		68.0335	4.09		82.9169	4.18		97.3002	4.08								140.867	4.01		155.467	4.01														227.567	4.08					256.667	4.07								299.184	4.22
66.1504	2.38		9.28353	2.62		28.9169	1.98		46.3002	2.32		62.5669	2.08		79.2335	1.87		96.9502	1.97		114.584	2.2		131.684	2.19		149.734	3.09		164.7	2.96		180.035	3.23		195.367	3.57		210.05	3.64		251.417	3.33		266.317	3.59		280.784	3.66		296	3.76		311	3.81		325.834	3.9		340.617	3.91		355.2	3.92		369.65	3.88		383.867	3.88		398.167	3.93		412.3	3.9		426.184	3.88		440.35	3.94		454.317	3.97		468.284	3.94					10.7335	4.07					38.7502	4.17		53.4669	4.2		68.0502	4.09		82.9335	4.18		97.3169	4.08								140.884	4.01		155.484	4.01														227.584	4.08					256.684	4.07								299.2	4.22
66.1667	2.38		9.30019	2.67		28.9335	1.98		46.3169	2.37		62.5835	2.14		79.2502	1.92		96.9669	2.02		114.6	2.2		131.7	2.19		149.75	3.09		164.717	2.96		180.05	3.23		195.384	3.57		210.067	3.64		251.434	3.33		266.333	3.59		280.8	3.74		296.017	3.84		311.017	3.88		325.85	3.9		340.634	3.91		355.217	3.92		369.667	3.9		383.884	3.88		398.184	3.93		412.317	3.92		426.2	3.88		440.367	3.94		454.334	3.97		468.3	3.94					10.7502	4.07					38.7669	4.21		53.4835	4.2		68.0669	4.09					97.3335	4.11								140.9	4.01		155.5	4.01														227.6	4.1					256.7	4.07								299.217	4.22
66.1834	2.38		9.31686	2.67		28.9502	1.98		46.3335	2.37		62.6002	2.14		79.2669	1.92		96.9835	2.02		114.617	2.2		131.717	2.19		149.767	3.09		164.734	2.96		180.067	3.23		195.4	3.57		210.084	3.64		251.45	3.33		266.35	3.59		280.817	3.74		296.034	3.84		311.034	3.88		325.867	3.9		340.65	3.91		355.234	3.92		369.684	3.9		383.9	3.88		398.2	3.93		412.334	3.92		426.217	3.88		440.384	3.94		454.35	3.97		468.317	3.94					10.7669	4.07					38.7835	4.21		53.5002	4.2		68.0835	4.09					97.3502	4.11								140.917	4.01		155.517	4.01														227.617	4.1					256.717	4.07								299.234	4.22
66.2001	2.38		9.33353	2.67		28.9669	1.98		46.3502	2.37		62.6169	2.14		79.2835	1.92		97.0002	2.02		114.634	2.2		131.734	2.19		149.784	3.13		164.75	2.96		180.084	3.23		195.417	3.57		210.1	3.64		251.467	3.33		266.367	3.59		280.834	3.74		296.05	3.84		311.05	3.88		325.884	3.9		340.667	3.91		355.25	3.92		369.7	3.9		383.917	3.88		398.217	3.93		412.35	3.92		426.234	3.88		440.4	3.94		454.367	3.97		468.334	3.94					10.7835	4.07					38.8002	4.21		53.5169	4.2		68.1002	4.09					97.3669	4.11								140.934	4.01		155.534	4.01														227.634	4.1					256.734	4.07								299.25	4.22
66.2167	2.39		9.35019	2.67		28.9835	1.98		46.3669	2.37		62.6335	2.14		79.3002	1.92		97.0169	2.02		114.65	2.2		131.75	2.19		149.8	3.13		164.767	2.96		180.1	3.23		195.434	3.62		210.117	3.64		251.484	3.33		266.384	3.59		280.85	3.74		296.067	3.84		311.067	3.88		325.9	3.94		340.684	3.91		355.267	3.92		369.717	3.9		383.934	3.88		398.234	3.95		412.367	3.92		426.25	3.88		440.417	3.94		454.384	3.97		468.35	3.94					10.8002	4.07					38.8169	4.21		53.5335	4.2		68.1169	4.09					97.3835	4.11								140.95	4.01		155.55	4.01														227.65	4.1					256.75	4.07								299.267	4.22
66.2334	2.39		9.36686	2.67		29.0002	1.98		46.3835	2.37		62.6502	2.14		79.3169	1.92		97.0335	2.02		114.667	2.2		131.767	2.25		149.817	3.13		164.784	2.99		180.117	3.23		195.45	3.62		210.134	3.64		251.5	3.38		266.4	3.59		280.867	3.74		296.084	3.84		311.084	3.88		325.917	3.94		340.7	3.93		355.284	3.92		369.734	3.9		383.95	3.88		398.25	3.95		412.384	3.92		426.267	3.88		440.434	3.94		454.4	3.97		468.367	3.94					10.8169	4.07					38.8335	4.21		53.5502	4.2		68.1335	4.09					97.4002	4.11								140.967	4.01																	227.667	4.1					256.767	4.07								299.284	4.22
66.2501	2.39		9.38353	2.67		29.0169	2.03		46.4002	2.43		62.6669	2.17		79.3335	1.95		97.0502	2.07		114.684	2.25		131.784	2.25		149.834	3.13		164.8	3		180.134	3.31		195.467	3.62		210.15	3.7		251.517	3.38		266.417	3.66		280.884	3.79		296.1	3.89		311.1	3.91		325.934	3.94		340.717	3.93		355.3	3.92		369.75	3.9		383.967	3.91		398.267	3.95		412.4	3.92		426.284	3.92		440.45	3.95		454.417	3.98		468.384	3.93					10.8335	4.12					38.8502	4.23		53.5669	4.21		68.1502	4.1					97.4169	4.13																										227.684	4.12
66.2667	2.39		9.40019	2.67		29.0335	2.04		46.4169	2.43		62.6835	2.17		79.3502	1.95		97.0669	2.07		114.7	2.25		131.8	2.25		149.85	3.13		164.817	3		180.15	3.31		195.484	3.62		210.167	3.7		251.534	3.38		266.434	3.66		280.9	3.79		296.117	3.89		311.117	3.91		325.95	3.94		340.734	3.93		355.317	3.92		369.767	3.9		383.984	3.91		398.284	3.95		412.417	3.92		426.3	3.92		440.467	3.95		454.434	3.98		468.4	3.93					10.8502	4.12					38.8669	4.23		53.5835	4.21		68.1669	4.1					97.4335	4.13																										227.7	4.12
66.2834	2.39		9.41686	2.67		29.0502	2.04		46.4335	2.43		62.7002	2.17		79.3669	1.95		97.0835	2.07		114.717	2.25		131.817	2.25		149.867	3.13		164.834	3		180.167	3.31		195.5	3.62		210.184	3.7		251.55	3.38		266.45	3.66		280.917	3.79		296.134	3.89		311.134	3.91		325.967	3.94		340.75	3.93		355.334	3.92		369.784	3.9		384	3.91		398.3	3.95		412.434	3.92		426.317	3.92		440.484	3.95		454.45	3.98		468.417	3.93					10.8669	4.12					38.8835	4.23		53.6002	4.21		68.1835	4.1					97.4502	4.13																										227.717	4.12
66.3001	2.39		9.43353	2.74		29.0669	2.04		46.4502	2.43		62.7169	2.17		79.3835	1.95		97.1002	2.07		114.734	2.25		131.834	2.25		149.884	3.13		164.85	3		180.184	3.31		195.517	3.62		210.2	3.7		251.567	3.38		266.467	3.66		280.934	3.79		296.15	3.89		311.15	3.91		325.984	3.94		340.767	3.93		355.35	3.92					384.017	3.91					412.45	3.92		426.334	3.92		440.5	3.95		454.467	3.98		468.434	3.93					10.8835	4.12					38.9002	4.23		53.6169	4.21		68.2002	4.1					97.4669	4.13																										227.734	4.12
66.3167	2.39		9.45019	2.74		29.0835	2.04		46.4669	2.43		62.7335	2.17		79.4002	1.95		97.1169	2.07		114.75	2.25		131.85	2.26		149.9	3.19		164.867	3		180.2	3.31		195.534	3.62		210.217	3.7		251.584	3.38		266.484	3.66		280.95	3.79		296.167	3.89		311.167	3.91		326	3.94		340.784	3.93		355.367	3.92					384.034	3.91					412.467	3.92		426.35	3.92		440.517	3.95		454.484	3.98		468.45	3.93					10.9002	4.12					38.9169	4.23		53.6335	4.21		68.2169	4.1					97.4835	4.13																										227.75	4.12
66.3334	2.44		9.46686	2.74		29.1002	2.07		46.4835	2.43		62.7502	2.17		79.4169	1.95		97.1335	2.07		114.767	2.29		131.867	2.28		149.917	3.19		164.884	3		180.217	3.38		195.55	3.68		210.234	3.73		251.6	3.38		266.501	3.71		280.967	3.79		296.184	3.89		311.184	3.91		326.017	3.98		340.8	3.93		355.384	3.92					384.05	3.9					412.484	3.92		426.367	3.94		440.534	3.95		454.5	3.98		468.467	3.93					10.9169	4.14					38.9335	4.23					68.2335	4.11					97.5002	4.13																										227.767	4.12
66.3501	2.44		9.48353	2.74		29.1169	2.06		46.5002	2.43		62.7669	2.17		79.4335	1.95		97.1502	2.07		114.784	2.29		131.884	2.28		149.934	3.19		164.9	3		180.234	3.38		195.567	3.69		210.25	3.73		251.617	3.45		266.517	3.71		280.984	3.79		296.2	3.89		311.2	3.91		326.034	3.98		340.817	3.93		355.4	3.92					384.067	3.9					412.5	3.92		426.384	3.94		440.55	3.95		454.517	3.98		468.484	3.93					10.9335	4.15					38.9502	4.23					68.2502	4.12					97.5169	4.13																										227.784	4.12
66.3667	2.44		9.50019	2.74		29.1335	2.06		46.5169	2.43		62.7835	2.22		79.4502	1.95		97.1669	2.11		114.8	2.29		131.9	2.28		149.95	3.19		164.917	3.08		180.25	3.38		195.584	3.69		210.267	3.73		251.634	3.45		266.534	3.71		281	3.87		296.217	3.96		311.217	3.91		326.05	3.98		340.834	3.95		355.417	3.92					384.084	3.9					412.517	3.93		426.4	3.94		440.567	3.95		454.534	3.98		468.5	3.93					10.9502	4.15					38.9669	4.24					68.2669	4.12					97.5335	4.13
66.3834	2.44		9.51686	2.78		29.1502	2.06		46.5335	2.46		62.8002	2.22		79.4669	1.99		97.1835	2.11		114.817	2.29		131.917	2.28		149.967	3.19		164.934	3.08		180.267	3.38		195.6	3.69		210.284	3.73		251.65	3.45		266.55	3.71		281.017	3.87		296.234	3.96		311.234	3.96		326.067	3.98		340.85	3.95		355.434	3.92					384.1	3.9					412.534	3.93		426.417	3.94		440.584	3.95		454.55	3.98		468.517	3.93					10.9669	4.15					38.9835	4.24					68.2835	4.12
66.4001	2.44		9.53353	2.78		29.1669	2.06		46.5502	2.46		62.8169	2.22		79.4835	1.99		97.2002	2.11		114.834	2.29		131.934	2.28		149.984	3.23		164.95	3.08		180.283	3.38		195.617	3.69		210.3	3.73		251.667	3.45		266.567	3.71		281.034	3.87		296.25	3.96		311.25	3.96		326.084	3.98		340.867	3.95		355.45	3.92					384.117	3.9					412.55	3.93		426.434	3.94		440.6	3.95		454.567	3.98		468.534	3.93					10.9835	4.15					39.0002	4.24					68.3002	4.12
66.4167	2.48		9.55019	2.78		29.1843	2.06		46.5669	2.46		62.8335	2.22		79.5002	1.99		97.2169	2.11		114.85	2.29		131.95	2.28		150	3.24		164.967	3.08		180.3	3.38		195.634	3.73		210.317	3.73		251.684	3.45		266.584	3.71		281.05	3.87		296.267	3.96		311.267	3.96		326.1	3.98		340.884	3.95		355.467	3.92					384.134	3.9					412.567	3.93		426.45	3.94		440.617	3.95		454.584	3.98		468.55	3.93					11.0002	4.15					39.0169	4.24					68.3169	4.12
66.4334	2.49		9.56686	2.78		29.2002	2.06		46.5835	2.46		62.8502	2.22		79.5169	1.99		97.2335	2.11		114.867	2.29		131.967	2.28		150.017	3.24		164.984	3.08		180.317	3.38		195.65	3.73		210.334	3.73		251.7	3.49		266.6	3.71		281.067	3.87		296.284	3.96		311.284	3.96		326.117	4		340.9	3.95		355.484	3.92					384.15	3.9								426.467	3.94		440.634	3.95					468.567	3.93					11.0169	4.15					39.0335	4.24					68.3337	4.12
66.4501	2.49		9.58353	2.78		29.2169	2.06		46.6002	2.46		62.8669	2.26		79.5335	1.99		97.2502	2.11		114.884	2.33		131.984	2.33		150.034	3.24		165	3.12		180.334	3.42		195.667	3.73		210.35	3.77		251.717	3.49		266.617	3.75		281.084	3.93		296.3	3.98		311.3	3.96		326.134	4		340.917	3.95		355.5	3.92					384.167	3.9								426.484	3.95														11.0335	4.15											68.3502	4.12
66.4667	2.49		9.60019	2.78		29.2335	2.12		46.6169	2.53		62.8835	2.27		79.5502	2.03		97.2669	2.14		114.9	2.34		132	2.33		150.05	3.24		165.017	3.12		180.35	3.43		195.684	3.73		210.367	3.77		251.734	3.49		266.634	3.75		281.1	3.93		296.317	3.99		311.317	3.99		326.15	4		340.934	3.95		355.517	3.92														426.5	3.95														11.0502	4.15
66.4834	2.49		9.61686	2.78		29.2502	2.12		46.6335	2.53		62.9002	2.27		79.5669	2.03		97.2835	2.14		114.917	2.34		132.017	2.33		150.067	3.24		165.034	3.12		180.367	3.43		195.7	3.73		210.384	3.77		251.75	3.49		266.65	3.75		281.117	3.93		296.334	3.99		311.334	3.99		326.167	4		340.95	3.95		355.534	3.92														426.517	3.95														11.0669	4.15
66.5001	2.49		9.63353	2.84		29.2669	2.12		46.6502	2.53		62.9169	2.27		79.5835	2.03		97.3002	2.14		114.934	2.34		132.034	2.33		150.084	3.24		165.05	3.12		180.384	3.43		195.717	3.73		210.4	3.77		251.767	3.49		266.667	3.75		281.134	3.93		296.35	3.99		311.35	3.99		326.184	4		340.967	3.95		355.55	3.92														426.534	3.95														11.0835	4.15
66.5167	2.49		9.65019	2.84		29.2835	2.12		46.6669	2.53		62.9335	2.27		79.6002	2.03		97.3169	2.14		114.95	2.34		132.05	2.33		150.1	3.24		165.067	3.12		180.4	3.43		195.734	3.73		210.417	3.77		251.784	3.49		266.684	3.75		281.15	3.93		296.367	3.99		311.367	3.99		326.2	4		340.984	3.95		355.567	3.92														426.55	3.95														11.1002	4.15
66.5334	2.49		9.66686	2.84		29.3002	2.12		46.6835	2.53		62.9502	2.27		79.6169	2.03		97.3335	2.14		114.967	2.37		132.067	2.38		150.117	3.31		165.084	3.12		180.417	3.48		195.75	3.73		210.434	3.77		251.8	3.49		266.7	3.78		281.167	3.93		296.384	3.99		311.384	3.99		326.217	4		341	3.95		355.584	3.92														426.567	3.96
66.5501	2.52		9.68353	2.84		29.3169	2.17		46.7002	2.53		62.9669	2.27		79.6335	2.03		97.3502	2.14		114.984	2.38		132.084	2.38		150.134	3.31		165.1	3.12		180.434	3.48		195.767	3.77		210.45	3.77		251.817	3.49		266.717	3.77		281.184	3.93		296.4	3.99		311.4	3.99		326.234	4.01		341.017	3.95		355.6	3.92														426.584	3.96
66.5667	2.52		9.70019	2.84		29.3335	2.17		46.7169	2.53		62.9835	2.27		79.6502	2.03		97.3669	2.14		115	2.38		132.1	2.38		150.15	3.31		165.117	3.17		180.45	3.48		195.784	3.77		210.467	3.77		251.834	3.57		266.734	3.77		281.2	3.93		296.417	3.99		311.417	3.99		326.25	4.01																				426.6	3.96
66.5834	2.52		9.71686	2.88		29.3502	2.17		46.7335	2.57		63.0002	2.31		79.6669	2.08		97.3835	2.19		115.017	2.38		132.117	2.38		150.167	3.31		165.134	3.18		180.467	3.48		195.8	3.77		210.484	3.77		251.85	3.57		266.75	3.77		281.217	4		296.434	4.04		311.434	4		326.267	4.01																				426.617	3.96
66.6001	2.52		9.73353	2.88		29.3669	2.17		46.7502	2.57		63.0169	2.31		79.6835	2.08		97.4002	2.19		115.034	2.38		132.134	2.38		150.184	3.31		165.15	3.18		180.484	3.48		195.817	3.77		210.5	3.77		251.867	3.57		266.767	3.77		281.234	4		296.45	4.04		311.45	4		326.284	4.01																				426.634	3.96
66.6167	2.52		9.75019	2.88		29.3835	2.17		46.7669	2.57		63.0335	2.31		79.7002	2.08		97.4169	2.19		115.05	2.38		132.15	2.38		150.2	3.34		165.167	3.18		180.5	3.48		195.834	3.77		210.517	3.77		251.884	3.57		266.784	3.77		281.25	4		296.467	4.04		311.467	4		326.3	4.01																				426.65	3.96
66.6334	2.55		9.76686	2.88		29.4002	2.17		46.7835	2.57		63.0502	2.31		79.7169	2.08		97.4335	2.19		115.067	2.38		132.167	2.38		150.217	3.34		165.184	3.18		180.517	3.48		195.85	3.8		210.534	3.77		251.9	3.57		266.8	3.77		281.267	4		296.484	4.04		311.484	4		326.317	4.01																				426.667	3.96
66.6501	2.55		9.78353	2.88		29.4169	2.17		46.8002	2.57		63.0669	2.31		79.7335	2.08		97.4502	2.19		115.084	2.38		132.184	2.43		150.234	3.34		165.2	3.21		180.534	3.48		195.867	3.8		210.55	3.77		251.917	3.61		266.817	3.77		281.284	4		296.5	4.04					326.334	4.01																				426.684	3.96
66.6667	2.55		9.80019	2.88		29.4335	2.22		46.8169	2.6		63.0835	2.36		79.7502	2.11		97.4669	2.23		115.1	2.44		132.2	2.43		150.25	3.34		165.217	3.21		180.55	3.56		195.884	3.8		210.568	3.77		251.934	3.61		266.834	3.8		281.3	4.04		296.517	4.09					326.35	4.01
66.6834	2.55		9.81686	2.88		29.4502	2.22		46.8335	2.6		63.1002	2.36		79.7669	2.11		97.4835	2.23		115.117	2.44		132.217	2.43		150.267	3.34		165.234	3.21		180.567	3.56		195.9	3.8		210.584	3.77		251.95	3.61		266.85	3.8		281.317	4.04		296.534	4.09
66.7001	2.55		9.83353	2.88		29.4669	2.22		46.8502	2.6		63.1169	2.36		79.7835	2.11		97.5002	2.23		115.134	2.44		132.234	2.43		150.284	3.34		165.25	3.21		180.584	3.56		195.917	3.8		210.6	3.77		251.967	3.61		266.867	3.8		281.334	4.04		296.55	4.09
66.7167	2.55		9.85019	2.96		29.4835	2.22		46.8669	2.6		63.1335	2.36		79.8002	2.11		97.5169	2.23		115.15	2.44		132.25	2.43		150.3	3.34		165.267	3.21		180.6	3.56		195.934	3.8		210.617	3.77		251.984	3.61		266.884	3.8		281.35	4.04		296.567	4.09
66.7334	2.55		9.86686	2.96		29.5002	2.22		46.8835	2.6		63.1507	2.36		79.8169	2.11		97.5335	2.23		115.167	2.44		132.267	2.47		150.317	3.41		165.284	3.21		180.617	3.56		195.95	3.8		210.634	3.77		252	3.61		266.9	3.8		281.367	4.04		296.584	4.09
66.7501	2.59		9.88353	2.96		29.5169	2.26		46.9001	2.6		63.1669	2.36		79.8335	2.11		97.5502	2.23		115.184	2.47		132.284	2.48		150.334	3.41		165.3	3.21		180.634	3.61		195.967	3.82		210.65	3.78		252.017	3.61		266.917	3.8		281.384	4.04		296.6	4.09
66.7667	2.59		9.90019	2.96		29.5335	2.26		46.9169	2.6		63.1835	2.36		79.8502	2.11		97.5669	2.23		115.2	2.47		132.3	2.48		150.35	3.41		165.317	3.21		180.65	3.61		195.984	3.83		210.667	3.78		252.034	3.65		266.934	3.8		281.4	4.04		296.617	4.09
66.7834	2.59		9.91686	2.96		29.5502	2.26		46.9335	2.6		63.2002	2.4		79.8669	2.11		97.5835	2.23		115.217	2.47		132.317	2.48		150.367	3.41		165.334	3.31		180.667	3.61		196	3.83		210.684	3.78		252.05	3.65		266.95	3.8		281.417	4.07		296.634	4.1
66.8001	2.59		9.93353	2.99		29.5669	2.26		46.9502	2.66		63.2169	2.4		79.8835	2.16		97.6002	2.28		115.234	2.47		132.334	2.48		150.384	3.41		165.35	3.31		180.684	3.61		196.017	3.83		210.7	3.78		252.067	3.65		266.967	3.8		281.434	4.07		296.65	4.11
66.8167	2.59		9.95019	2.99		29.5835	2.26		46.9669	2.66		63.2335	2.4		79.9002	2.16		97.6169	2.28		115.25	2.47		132.35	2.48		150.4	3.45		165.367	3.31		180.7	3.61		196.034	3.83		210.717	3.78		252.084	3.65		266.984	3.8		281.45	4.07		296.667	4.11
66.8334	2.61		9.96686	2.99		29.6002	2.26		46.9835	2.66		63.2502	2.4		79.9169	2.16		97.6335	2.28		115.267	2.47		132.367	2.48		150.417	3.45		165.384	3.31		180.717	3.61		196.05	3.83		210.734	3.78		252.1	3.65		267	3.8		281.467	4.07		296.684	4.11
66.8501	2.61		9.98353	2.99		29.6169	2.26		47.0002	2.66		63.2669	2.4		79.9335	2.16		97.6502	2.28		115.284	2.47		132.384	2.48		150.434	3.45		165.4	3.31		180.734	3.61		196.067	3.83		210.75	3.78		252.117	3.68		267.017	3.8		281.484	4.07		296.7	4.11
66.8667	2.61		10.0002	2.99		29.6335	2.26		47.0169	2.66		63.2835	2.43		79.9502	2.16		97.6669	2.28		115.3	2.52		132.4	2.53		150.45	3.45		165.417	3.34		180.75	3.66		196.084	3.83					252.134	3.68					281.5	4.1		296.717	4.11
66.8834	2.61		10.0169	2.99		29.6502	2.31		47.0335	2.7		63.3002	2.43		79.9669	2.2		97.6835	2.31		115.317	2.52		132.417	2.53		150.467	3.45		165.434	3.34		180.767	3.66		196.1	3.83					252.15	3.68					281.517	4.09		296.734	4.11
66.9001	2.61		10.0335	2.99		29.6669	2.31		47.0502	2.7		63.3169	2.43		79.9835	2.2		97.7002	2.31		115.334	2.52		132.434	2.53		150.484	3.45		165.45	3.34		180.784	3.66		196.117	3.83					252.167	3.68					281.534	4.09		296.75	4.11
66.917	2.61		10.0502	3.06		29.6835	2.31		47.0669	2.7		63.3335	2.43		80.0002	2.2		97.7169	2.31		115.35	2.52		132.45	2.53		150.5	3.45		165.467	3.34		180.8	3.66		196.134	3.83					252.184	3.68					281.55	4.09		296.767	4.11
66.9334	2.61		10.0669	3.06		29.7002	2.31		47.0835	2.7		63.3502	2.43		80.0169	2.2		97.7335	2.31		115.367	2.52		132.467	2.53		150.517	3.45		165.484	3.34		180.817	3.66		196.15	3.83					252.2	3.68					281.567	4.09		296.784	4.11
66.9501	2.61		10.0835	3.06		29.7169	2.31		47.1002	2.7		63.3669	2.43		80.0335	2.2		97.7502	2.31		115.384	2.52		132.484	2.56		150.534	3.5		165.5	3.34		180.834	3.7		196.167	3.83					252.217	3.68					281.584	4.09		296.8	4.11
66.9667	2.65		10.1002	3.06		29.7335	2.35		47.1169	2.7		63.3835	2.43		80.0502	2.2		97.7669	2.31		115.4	2.55		132.5	2.56		150.55	3.5		165.517	3.34		180.85	3.7		196.184	3.81					252.234	3.68					281.6	4.09		296.817	4.11
66.9834	2.65		10.1169	3.06		29.7502	2.35		47.1335	2.7		63.4002	2.43		80.0669	2.2		97.7837	2.31		115.417	2.55		132.517	2.56		150.567	3.5		165.534	3.42		180.867	3.7		196.2	3.81					252.25	3.71					281.617	4.09		296.834	4.11
67.0001	2.65		10.1335	3.12		29.7669	2.35		47.1502	2.75		63.4169	2.48		80.0835	2.24		97.8002	2.37		115.434	2.55		132.534	2.56		150.584	3.5		165.55	3.42		180.884	3.7		196.217	3.81					252.267	3.71					281.634	4.12
67.0167	2.65		10.1502	3.12		29.7835	2.35		47.1669	2.75		63.4335	2.48		80.1002	2.24		97.8169	2.37		115.45	2.55		132.55	2.56		150.6	3.5		165.567	3.42		180.9	3.7		196.234	3.81					252.284	3.71					281.65	4.12
67.0334	2.65		10.1669	3.12		29.8002	2.35		47.1835	2.75		63.4502	2.48		80.1169	2.24		97.8335	2.37		115.467	2.55		132.567	2.56		150.617	3.56		165.584	3.42		180.917	3.7		196.25	3.81					252.3	3.71					281.667	4.12
67.0501	2.68		10.1835	3.12		29.8169	2.35		47.2002	2.75		63.4669	2.48		80.1335	2.24		97.8502	2.37		115.484	2.55		132.584	2.56		150.634	3.56		165.6	3.42		180.934	3.7								252.317	3.71					281.684	4.12
67.0667	2.68		10.2002	3.12		29.8335	2.35		47.2169	2.75		63.4835	2.48		80.1502	2.24		97.8669	2.37		115.5	2.55		132.6	2.61		150.65	3.56		165.617	3.48		180.95	3.7								252.334	3.71					281.7	4.12
67.0834	2.68		10.2169	3.12		29.8502	2.42		47.2335	2.79		63.5002	2.53		80.1669	2.29		97.8835	2.4		115.517	2.6		132.617	2.61		150.667	3.56		165.634	3.48		180.967	3.76								252.35	3.71					281.717	4.11
67.1001	2.68		10.2335	3.12		29.8669	2.42		47.2502	2.79		63.5169	2.53		80.1835	2.29		97.9002	2.4		115.534	2.6		132.634	2.61		150.684	3.56		165.65	3.48		180.984	3.76								252.367	3.71					281.734	4.11
67.1167	2.68		10.2502	3.12		29.8835	2.42		47.2669	2.79		63.5335	2.53		80.2002	2.29		97.9169	2.4		115.55	2.6		132.65	2.61		150.7	3.56		165.667	3.48		181	3.76								252.384	3.71					281.75	4.11
67.1334	2.68		10.2669	3.18		29.9002	2.42		47.2835	2.79		63.5502	2.53		80.2169	2.29		97.9335	2.4		115.567	2.6		132.667	2.61		150.717	3.56		165.684	3.48		181.017	3.76								252.4	3.71					281.767	4.11
67.1501	2.68		10.2835	3.18		29.9169	2.42		47.3002	2.79		63.5669	2.53		80.2335	2.29		97.9502	2.4		115.584	2.6		132.684	2.66		150.734	3.6		165.7	3.48		181.033	3.76								252.417	3.71					281.784	4.11
67.1667	2.72		10.3002	3.18		29.9335	2.45		47.3169	2.79		63.5835	2.53		80.2502	2.29		97.9669	2.4		115.6	2.65		132.7	2.66		150.75	3.6		165.717	3.48		181.05	3.77								252.434	3.71					281.8	4.11
67.1834	2.73		10.3169	3.18		29.9502	2.45		47.3335	2.79		63.6002	2.53		80.2669	2.29		97.9835	2.4		115.617	2.65		132.717	2.66		150.767	3.6		165.734	3.48		181.067	3.77								252.45	3.71					281.817	4.11
67.2001	2.73		10.3335	3.18		29.9669	2.45		47.3502	2.79		63.6169	2.57		80.2835	2.29		98.0002	2.44		115.634	2.65		132.734	2.66		150.784	3.6		165.75	3.54		181.084	3.77								252.467	3.71					281.834	4.08
67.2167	2.73		10.3502	3.22		29.9835	2.45		47.3669	2.85		63.6335	2.57		80.3005	2.33		98.0169	2.45		115.65	2.65		132.75	2.66		150.8	3.6		165.767	3.54		181.1	3.77								252.484	3.71					281.85	4.07
67.2334	2.73		10.3669	3.22		30.0002	2.45		47.3835	2.85		63.6502	2.57		80.3169	2.33		98.0335	2.45		115.667	2.65		132.767	2.66		150.817	3.64		165.784	3.54		181.117	3.77								252.5	3.71					281.867	4.07
67.2501	2.75		10.3835	3.22		30.0169	2.45		47.4002	2.85		63.6669	2.57		80.3335	2.33		98.0502	2.45		115.684	2.65		132.784	2.66		150.834	3.64		165.8	3.54		181.134	3.77								252.517	3.71					281.884	4.07
67.2667	2.75		10.4002	3.22		30.0335	2.45		47.4169	2.85		63.6835	2.57		80.3502	2.33		98.0669	2.45		115.7	2.65		132.8	2.66		150.85	3.64		165.817	3.54		181.15	3.77														281.9	4.07
67.2834	2.75		10.4169	3.22		30.0502	2.45		47.4335	2.88		63.7002	2.6		80.3669	2.35		98.0835	2.45		115.717	2.7		132.817	2.72		150.867	3.64		165.834	3.58		181.167	3.8
67.3001	2.75		10.4335	3.22		30.0669	2.51		47.4502	2.88		63.7169	2.6		80.3835	2.35		98.1002	2.47		115.734	2.7		132.834	2.72		150.884	3.64		165.85	3.58		181.184	3.81
67.3167	2.75		10.4502	3.22		30.0835	2.51		47.4669	2.88		63.7335	2.6		80.4002	2.35		98.1169	2.47		115.75	2.7		132.85	2.72		150.9	3.64		165.867	3.58		181.2	3.81
67.3334	2.75		10.4669	3.29		30.1002	2.51		47.4835	2.88		63.7502	2.6		80.4169	2.35		98.1335	2.47		115.767	2.7		132.867	2.72		150.917	3.64		165.884	3.58		181.217	3.81
67.3501	2.75		10.4835	3.3		30.1169	2.51		47.5002	2.88		63.7669	2.6		80.4335	2.35		98.1502	2.47		115.784	2.7		132.884	2.72		150.934	3.64		165.9	3.58		181.234	3.81
67.3667	2.75		10.5002	3.3		30.1335	2.51		47.5169	2.88		63.7835	2.6		80.4502	2.35		98.1669	2.47		115.8	2.7		132.9	2.75		150.95	3.69		165.917	3.58
67.3834	2.79		10.5169	3.3		30.1502	2.56		47.5335	2.88		63.8002	2.6		80.4669	2.35		98.1835	2.47		115.817	2.73		132.917	2.75		150.967	3.69		165.934	3.58
67.4001	2.79		10.5335	3.3		30.1669	2.56		47.5502	2.88		63.8169	2.6		80.4835	2.35		98.2002	2.47		115.834	2.73		132.934	2.75		150.984	3.69		165.95	3.63
67.4167	2.79		10.5502	3.34		30.1835	2.56		47.5669	2.94		63.8335	2.66		80.5002	2.41		98.2169	2.53		115.85	2.73		132.95	2.75		151	3.69		165.967	3.64
67.4334	2.79		10.5669	3.34		30.2002	2.56		47.5835	2.94		63.8502	2.66		80.5169	2.41		98.2335	2.53		115.867	2.73		132.967	2.75		151.017	3.69		165.984	3.64
67.4501	2.79		10.5835	3.34		30.2169	2.56		47.6002	2.94		63.8669	2.66		80.5335	2.41		98.2502	2.53		115.884	2.73		132.984	2.75		151.034	3.72		166	3.64
67.4667	2.82		10.6002	3.34		30.2335	2.56		47.6169	2.94		63.8835	2.66		80.5502	2.41		98.2669	2.53		115.9	2.73		133	2.75		151.05	3.72		166.017	3.64
67.4834	2.82		10.6169	3.34		30.2502	2.56		47.6335	2.94		63.9002	2.66		80.5669	2.41		98.2835	2.53		115.917	2.73		133.017	2.81		151.067	3.72		166.034	3.67
67.5001	2.82		10.6335	3.34		30.2669	2.61		47.6502	2.97		63.9169	2.69		80.5835	2.44		98.3002	2.57		115.934	2.78		133.034	2.81		151.084	3.72		166.05	3.68
67.5167	2.82		10.6502	3.34		30.2835	2.61		47.6669	2.97		63.9335	2.69		80.6002	2.44		98.3169	2.57		115.95	2.78		133.05	2.81		151.1	3.72		166.067	3.68
67.5334	2.82		10.6669	3.34		30.3	2.61		47.6835	2.97		63.9502	2.69		80.6169	2.44		98.3335	2.57		115.967	2.78		133.067	2.81		151.117	3.72		166.084	3.68
67.5501	2.82		10.6835	3.42		30.3169	2.61		47.7002	2.97		63.9669	2.69		80.6335	2.44		98.3502	2.57		115.984	2.78		133.084	2.81		151.134	3.72		166.1	3.68
67.5667	2.82		10.7002	3.42		30.3335	2.61		47.7169	2.97		63.9835	2.69		80.6502	2.44		98.3669	2.57		116	2.78		133.1	2.85		151.15	3.75		166.117	3.68
67.5834	2.86		10.7169	3.42		30.3502	2.65		47.7335	2.97		64.0002	2.69		80.6669	2.44		98.3835	2.57		116.017	2.83		133.117	2.85		151.167	3.75		166.134	3.68
67.6001	2.86		10.7335	3.42		30.3669	2.65		47.7502	2.97		64.0169	2.69		80.6835	2.44		98.4002	2.57		116.034	2.83		133.134	2.85		151.184	3.75		166.15	3.68
67.6167	2.86		10.7502	3.42		30.3834	2.65		47.7669	2.97		64.0335	2.74		80.7002	2.44		98.4169	2.57		116.05	2.83		133.15	2.85		151.2	3.75		166.167	3.73
67.6334	2.86		10.7669	3.46		30.4002	2.65		47.7835	3.02		64.0502	2.75		80.7169	2.49		98.4335	2.61		116.067	2.83		133.167	2.85		151.217	3.75		166.184	3.73
67.6501	2.86		10.7835	3.46		30.4169	2.65		47.8002	3.02		64.0669	2.75		80.7335	2.49		98.4502	2.61		116.084	2.83		133.184	2.85		151.234	3.77		166.2	3.73
67.6667	2.88		10.8002	3.46		30.4335	2.65		47.8169	3.02		64.0835	2.75		80.7502	2.49		98.4669	2.61		116.1	2.83		133.2	2.85		151.25	3.77		166.217	3.73
67.6834	2.88		10.8169	3.46		30.4502	2.65		47.8335	3.02		64.1002	2.75		80.7669	2.49		98.4835	2.61		116.117	2.83		133.217	2.85		151.267	3.77		166.234	3.73
67.7001	2.88		10.8335	3.46		30.4669	2.65		47.8502	3.02		64.1169	2.78		80.7835	2.54		98.5002	2.61		116.134	2.83		133.234	2.9		151.284	3.77		166.25	3.76
67.7167	2.88		10.8502	3.46		30.4835	2.71		47.8669	3.08		64.1335	2.78		80.8002	2.54		98.5169	2.65		116.15	2.86		133.25	2.9		151.3	3.77		166.267	3.76
67.7334	2.88		10.8669	3.46		30.5002	2.71		47.8833	3.08		64.1502	2.78		80.8169	2.54		98.5335	2.65		116.167	2.86		133.267	2.9		151.317	3.77		166.284	3.76
67.7501	2.88		10.8835	3.52		30.5169	2.71		47.9002	3.08		64.1669	2.78		80.8335	2.54		98.5502	2.65		116.184	2.86		133.284	2.9		151.334	3.77		166.3	3.76
67.7667	2.88		10.9002	3.53		30.5335	2.71		47.9169	3.08		64.1835	2.78		80.8502	2.54		98.5669	2.65		116.2	2.86		133.3	2.9		151.35	3.77		166.317	3.76
67.7834	2.88		10.9169	3.53		30.5502	2.71		47.9335	3.08		64.2002	2.78		80.8669	2.54		98.5835	2.65		116.217	2.86		133.317	2.94		151.367	3.79		166.334	3.76
67.8001	2.92		10.9335	3.53		30.5669	2.75		47.9502	3.08		64.2169	2.78		80.8835	2.54		98.6002	2.65		116.234	2.91		133.334	2.94		151.384	3.79		166.35	3.76
67.8167	2.92		10.9502	3.53		30.5835	2.75		47.9669	3.08		64.2335	2.78		80.9002	2.54		98.6169	2.65		116.25	2.91		133.35	2.94		151.4	3.79		166.367	3.79
67.8334	2.92		10.9669	3.57		30.6002	2.75		47.9835	3.11		64.2502	2.82		80.9169	2.58		98.6335	2.71		116.267	2.91		133.367	2.94		151.417	3.79		166.384	3.8
67.8501	2.92		10.9835	3.58		30.6169	2.75		48.0002	3.11		64.2669	2.82		80.9335	2.58		98.6502	2.71		116.284	2.91		133.384	2.94		151.434	3.79		166.4	3.8
67.8667	2.92		11.0002	3.58		30.6335	2.75		48.0169	3.11		64.2835	2.82		80.9502	2.58		98.6669	2.71		116.3	2.91		133.4	2.94		151.45	3.8		166.417	3.8
67.8834	2.94		11.0169	3.58		30.6502	2.75		48.0335	3.11		64.3002	2.82		80.9669	2.58		98.6835	2.71		116.317	2.91		133.417	2.94		151.467	3.8		166.434	3.8
67.9001	2.94		11.0335	3.58		30.6669	2.75		48.0502	3.11		64.3169	2.82		80.9835	2.58		98.7002	2.71		116.334	2.91		133.434	2.99		151.484	3.8		166.45	3.8
67.9167	2.94		11.0502	3.58		30.6835	2.81		48.0669	3.16		64.3335	2.86		81.0002	2.61		98.7169	2.74		116.35	2.96		133.45	2.99		151.5	3.8		166.467	3.81
67.9334	2.94		11.0669	3.58		30.7002	2.81		48.0835	3.16		64.3502	2.86		81.0194	2.61		98.7335	2.74		116.367	2.96		133.467	2.99		151.517	3.8		166.484	3.81
67.9501	2.94		11.0835	3.58		30.7169	2.81		48.1002	3.16		64.3669	2.86		81.0335	2.61		98.7502	2.74		116.384	2.96		133.484	2.99		151.534	3.8		166.5	3.81
67.9667	2.94		11.1002	3.65		30.7335	2.81		48.1169	3.16		64.3835	2.86		81.0502	2.61		98.7669	2.74		116.4	2.96		133.5	2.99		151.55	3.8		166.517	3.81
67.9834	2.94		11.1169	3.65		30.7502	2.81		48.1335	3.16		64.4002	2.86		81.0669	2.61		98.7835	2.74		116.417	2.96		133.517	3.04					166.534	3.81
68.0001	2.98		11.1335	3.65		30.7669	2.85		48.1502	3.16		64.4169	2.86		81.0835	2.61		98.8002	2.74		116.434	2.99		133.534	3.04					166.55	3.81
68.0167	2.98		11.1502	3.65		30.7835	2.85		48.1669	3.16		64.4335	2.86		81.1002	2.61		98.8169	2.74		116.45	2.99		133.55	3.04					166.567	3.81
68.0334	2.98		11.1669	3.65		30.8002	2.85		48.1835	3.16		64.4502	2.91		81.1169	2.61		98.8335	2.74		116.467	2.99		133.567	3.04					166.584	3.82
68.0501	2.98		11.1835	3.69		30.8169	2.85		48.2002	3.2		64.4669	2.91		81.1335	2.66		98.8502	2.78		116.484	2.99		133.584	3.04					166.6	3.82
68.0667	2.98		11.2002	3.69		30.8335	2.85		48.2169	3.2		64.4835	2.91		81.1502	2.66		98.8669	2.78		116.5	2.99		133.6	3.04					166.617	3.82
68.0834	2.99		11.2169	3.69		30.8502	2.85		48.2335	3.2		64.5002	2.91		81.1669	2.66		98.8835	2.78		116.517	2.99		133.617	3.04					166.634	3.82
68.1001	2.99		11.2335	3.69		30.8669	2.85		48.2502	3.2		64.5169	2.91		81.1835	2.66		98.9002	2.78		116.534	2.99		133.634	3.04					166.65	3.82
68.1167	2.99		11.2502	3.69		30.8835	2.85		48.2673	3.2		64.5335	2.94		81.2002	2.7		98.9169	2.78		116.55	2.99		133.65	3.1
68.1334	2.99		11.2669	3.69		30.9002	2.91		48.2835	3.26		64.5502	2.94		81.2169	2.7		98.9335	2.82		116.567	3.05		133.667	3.1
68.1501	2.99		11.2835	3.69		30.9169	2.91		48.3002	3.26		64.5669	2.94		81.2335	2.7		98.9502	2.82		116.584	3.05		133.684	3.1
68.1667	2.99		11.3002	3.77		30.9335	2.91		48.3169	3.26		64.5835	2.94		81.2502	2.7		98.9669	2.82		116.6	3.05		133.7	3.1
68.1834	2.99		11.3169	3.77		30.9502	2.91		48.3335	3.26		64.6002	2.94		81.2669	2.7		98.9835	2.82		116.617	3.05		133.717	3.1
68.2001	2.99		11.3335	3.77		30.9669	2.91		48.3502	3.26		64.6169	2.94		81.2835	2.7		99.0002	2.82		116.634	3.05		133.734	3.12
68.2167	3.02		11.3502	3.77		30.9835	2.95		48.3669	3.26		64.6335	2.94		81.3002	2.7		99.0169	2.82		116.65	3.07		133.75	3.12
68.2334	3.02		11.3669	3.77		31.0002	2.95		48.3835	3.26		64.6502	2.94		81.3169	2.7		99.0335	2.82		116.667	3.07		133.767	3.12
68.2501	3.02		11.3835	3.78		31.0169	2.95		48.4002	3.3		64.6669	2.99		81.3335	2.75		99.0502	2.87		116.684	3.07		133.784	3.12
68.2667	3.02		11.4002	3.78		31.0335	2.95		48.4169	3.3		64.6835	2.99		81.3502	2.75		99.0669	2.87		116.7	3.07		133.8	3.12
68.2834	3.02		11.4169	3.78		31.0502	2.95		48.4335	3.3		64.7002	2.99		81.3669	2.75		99.0835	2.87		116.717	3.07		133.817	3.12
68.3001	3.04		11.4335	3.78		31.0669	2.95		48.4502	3.3		64.7169	2.99		81.3835	2.75		99.1002	2.87		116.734	3.07		133.834	3.12
68.3167	3.04		11.4502	3.78		31.0835	2.95		48.4669	3.3		64.7335	2.99		81.4002	2.75		99.1169	2.87		116.75	3.07		133.85	3.17
68.3334	3.04		11.4669	3.78		31.1002	3		48.4835	3.34		64.7502	3.03		81.4169	2.78		99.1335	2.9		116.767	3.13		133.867	3.17
68.3501	3.04		11.4835	3.78		31.1169	3.01		48.5002	3.34		64.7669	3.03		81.4335	2.78		99.1502	2.9		116.784	3.13		133.884	3.17
68.3667	3.04		11.5002	3.78		31.1335	3.01		48.5169	3.34		64.7835	3.03		81.4502	2.78		99.1669	2.9		116.8	3.13		133.9	3.17
68.3834	3.04		11.5169	3.86		31.1502	3.01		48.5335	3.34		64.8002	3.03		81.4669	2.78		99.1835	2.9		116.817	3.13		133.917	3.17
68.4001	3.04		11.5335	3.86		31.1669	3.01		48.5502	3.34		64.8169	3.03		81.4835	2.78		99.2002	2.9		116.834	3.13		133.934	3.22
68.4167	3.06		11.5502	3.86		31.1835	3.05		48.5669	3.34		64.8335	3.03		81.5002	2.78		99.2169	2.9		116.85	3.16		133.95	3.23
68.4334	3.06		11.5669	3.86		31.2002	3.05		48.5835	3.34		64.8502	3.03		81.5169	2.78		99.2335	2.9		116.867	3.16		133.967	3.23
68.4501	3.06		11.5835	3.86		31.2169	3.05		48.6002	3.34		64.8669	3.08		81.5335	2.78		99.2502	2.9		116.884	3.16		133.984	3.23
68.4667	3.06		11.6002	3.89		31.2335	3.05		48.6169	3.41		64.8835	3.08		81.5502	2.83		99.2669	2.95		116.9	3.16		134	3.23
68.4834	3.06		11.6169	3.89		31.2502	3.05		48.6335	3.41		64.9002	3.08		81.5669	2.83		99.2835	2.95		116.917	3.16		134.017	3.23
68.5001	3.09		11.6335	3.89		31.2675	3.05		48.6502	3.41		64.9169	3.08		81.5835	2.83		99.3002	2.95		116.934	3.16		134.034	3.23
68.5167	3.09		11.6502	3.89		31.2835	3.05		48.6669	3.41		64.9335	3.08		81.6002	2.83		99.3169	2.95		116.95	3.16		134.05	3.23
68.5334	3.09		11.6669	3.89		31.3002	3.05		48.6835	3.41		64.9502	3.11		81.6169	2.86		99.3335	2.98		116.967	3.16		134.067	3.28
68.5501	3.09		11.6835	3.89		31.3169	3.1		48.7002	3.44		64.9669	3.11		81.6335	2.86		99.3502	2.98		116.984	3.2		134.084	3.28
68.5667	3.09		11.7002	3.89		31.3335	3.1		48.7169	3.44		64.9835	3.11		81.6502	2.86		99.3669	2.98		117	3.2		134.1	3.28
68.5834	3.09		11.7169	3.93		31.3502	3.1		48.7335	3.44		65.0002	3.11		81.6669	2.86		99.3835	2.98		117.017	3.2		134.117	3.28
68.6001	3.09		11.7335	3.94		31.3669	3.1		48.7502	3.44		65.0168	3.11		81.6835	2.86		99.4002	2.98		117.034	3.2		134.134	3.28
68.6167	3.09		11.7502	3.94		31.3835	3.1		48.7669	3.44		65.0335	3.11		81.7002	2.86		99.4169	2.98		117.05	3.2		134.15	3.32
68.6334	3.11		11.7669	3.94		31.4002	3.15		48.7835	3.44		65.0502	3.11		81.7169	2.86		99.4335	2.98		117.067	3.26		134.167	3.32
68.6501	3.11		11.7835	3.94		31.4169	3.15		48.8002	3.44		65.0667	3.11		81.7335	2.86		99.4502	2.98		117.084	3.26		134.184	3.32
68.6667	3.11		11.8002	3.98		31.4335	3.15		48.8169	3.48		65.0835	3.15		81.7502	2.91		99.4669	3.04		117.1	3.26		134.2	3.32
68.6834	3.11		11.8169	3.98		31.4502	3.15		48.8335	3.49		65.1002	3.15		81.7669	2.91		99.4835	3.04		117.117	3.26		134.217	3.32
68.7001	3.11		11.8335	3.98		31.4669	3.15		48.8502	3.49		65.1169	3.15		81.7835	2.91		99.5002	3.04		117.134	3.26		134.234	3.32
68.7167	3.11		11.8502	3.98		31.4835	3.15		48.8669	3.49		65.1335	3.15		81.8003	2.91		99.5169	3.04		117.15	3.26		134.25	3.32
68.7334	3.11		11.8669	3.98		31.5002	3.15		48.8835	3.49		65.1502	3.15		81.8169	2.91		99.5335	3.04		117.167	3.26		134.267	3.36
68.7501	3.11		11.8835	3.98		31.5169	3.19		48.9002	3.52		65.1669	3.18		81.8335	2.94		99.5502	3.06		117.184	3.3		134.284	3.37
68.7667	3.11		11.9002	3.98		31.5335	3.2		48.9169	3.52		65.1835	3.18		81.8502	2.94		99.5669	3.06		117.2	3.3		134.3	3.37
68.7834	3.11		11.9169	3.98		31.5502	3.2		48.9335	3.52		65.2002	3.18		81.8669	2.94		99.5835	3.06		117.217	3.3		134.317	3.37
68.8001	3.11		11.9335	3.99		31.5669	3.2		48.9502	3.52		65.2169	3.18		81.8835	2.94		99.6002	3.06		117.234	3.3		134.334	3.37
68.8167	3.11		11.9502	3.99		31.5835	3.2		48.9669	3.52		65.2335	3.18		81.9002	2.94		99.6169	3.06		117.25	3.3		134.35	3.41
68.8334	3.11		11.9669	3.99		31.6002	3.25		48.9835	3.52		65.2502	3.18		81.9169	2.94		99.6335	3.06		117.267	3.34		134.367	3.41
68.8501	3.11		11.9835	3.99		31.6169	3.25		49.0002	3.52		65.2669	3.18		81.9335	2.94		99.6502	3.06		117.284	3.34		134.384	3.41
68.8667	3.11		12.0002	3.99		31.6335	3.25		49.0169	3.52		65.2836	3.24		81.9502	2.94		99.6669	3.06		117.3	3.34		134.4	3.41
68.8834	3.11		12.0169	4.02		31.6502	3.25		49.0335	3.56		65.3002	3.24		81.9669	3		99.6835	3.1		117.317	3.34		134.417	3.41
68.9001	3.11		12.0335	4.02		31.6669	3.25		49.0502	3.56		65.3169	3.24		81.9835	3		99.7002	3.1		117.334	3.34		134.434	3.41
68.9167	3.11		12.0502	4.02		31.6835	3.25		49.0669	3.56		65.3335	3.24		82.0002	3		99.7169	3.1		117.35	3.34		134.45	3.41
68.9334	3.11		12.0669	4.02		31.7002	3.25		49.0835	3.56		65.3502	3.24		82.0181	3		99.7335	3.1		117.367	3.34		134.467	3.41
68.9501	3.11		12.0835	4.02		31.7169	3.25		49.1002	3.56		65.3669	3.26		82.0335	3.02		99.7502	3.1		117.384	3.37		134.484	3.44
68.9667	3.11		12.1002	4.02		31.7335	3.31		49.1169	3.6		65.3835	3.27		82.0502	3.03		99.7669	3.14		117.4	3.37		134.5	3.44
68.9834	3.11		12.1169	4.02		31.7502	3.31		49.1335	3.6		65.4002	3.27		82.0669	3.03		99.7835	3.14		117.417	3.37		134.517	3.44
69.0001	3.11		12.1335	4.04		31.7669	3.31		49.1502	3.6		65.4169	3.27		82.0835	3.03		99.8002	3.14		117.434	3.37		134.534	3.44
69.0167	3.11		12.1502	4.04		31.7835	3.31		49.1669	3.6		65.4335	3.27		82.1002	3.03		99.8169	3.14		117.45	3.37		134.55	3.44
69.0334	3.11		12.1669	4.04		31.8002	3.31		49.1835	3.6		65.4502	3.27		82.1169	3.03		99.8335	3.14		117.467	3.37		134.567	3.48
69.0501	3.05		12.1835	4.04		31.8169	3.36		49.2002	3.6		65.4669	3.27		82.1335	3.03		99.8502	3.14		117.484	3.42		134.584	3.48
69.0667	3.05		12.2002	4.04		31.8335	3.36		49.2169	3.6		65.4835	3.27		82.1502	3.03		99.8669	3.14		117.5	3.42		134.6	3.48
69.0834	3.05		12.2169	4.05		31.8502	3.36		49.2335	3.64		65.5002	3.32		82.1669	3.07		99.8835	3.2		117.517	3.42		134.617	3.48
69.1001	3.05		12.2335	4.05		31.8669	3.36		49.2502	3.64		65.5169	3.32		82.1835	3.07		99.9002	3.2		117.534	3.42		134.634	3.48
69.1167	3.05		12.2502	4.05		31.8835	3.36		49.2669	3.64		65.5335	3.32		82.2002	3.07		99.9169	3.2		117.55	3.42		134.65	3.48
69.1334	2.97		12.2669	4.05		31.9002	3.36		49.2835	3.64		65.5502	3.32		82.2169	3.07		99.9335	3.2		117.567	3.42		134.667	3.48
69.1501	2.97		12.2835	4.05		31.9169	3.36		49.3002	3.64		65.5669	3.32		82.2335	3.07		99.9502	3.2		117.584	3.42		134.684	3.54
69.1667	2.97		12.3002	4.05		31.9335	3.42		49.3169	3.65		65.5835	3.34		82.2502	3.1		99.9669	3.22		117.6	3.47		134.7	3.55
69.1834	2.97		12.3169	4.05		31.9502	3.42		49.3335	3.65		65.6002	3.34		82.2669	3.1		99.9835	3.22		117.617	3.47		134.717	3.55
69.2001	2.97					31.9669	3.42		49.3502	3.65		65.6169	3.34		82.2835	3.1		100.004	3.22		117.634	3.47		134.734	3.55
69.2167	2.97					31.9835	3.42		49.3669	3.65		65.6335	3.34		82.3002	3.1		100.017	3.22		117.65	3.47		134.75	3.55
69.2334	2.97					32.0002	3.42		49.3835	3.65		65.6502	3.34		82.3169	3.1		100.034	3.22		117.667	3.47		134.767	3.56
69.2501	2.77					32.0169	3.46		49.4002	3.65		65.6669	3.34		82.3335	3.1		100.05	3.22		117.684	3.5		134.784	3.56
69.2667	2.76					32.0335	3.46		49.4169	3.65		65.6835	3.34		82.3502	3.1		100.067	3.22		117.7	3.5		134.8	3.56
69.2834	2.76					32.0502	3.46		49.4335	3.65		65.7002	3.38		82.3669	3.1		100.084	3.22		117.717	3.5		134.817	3.56
69.3001	2.76					32.0669	3.46		49.4502	3.68		65.7169	3.38		82.3835	3.14		100.1	3.29		117.734	3.5		134.834	3.56
69.3167	2.76					32.0835	3.46		49.4667	3.68		65.7335	3.38		82.4002	3.14		100.117	3.29		117.75	3.5		134.85	3.56
69.3334	2.53					32.1002	3.46		49.4835	3.68		65.7502	3.38		82.4169	3.14		100.134	3.29		117.767	3.5		134.867	3.56
69.3501	2.52					32.1169	3.46		49.5002	3.68		65.7669	3.38		82.4335	3.14		100.15	3.29		117.784	3.5		134.884	3.56
69.3667	2.52					32.1335	3.46		49.5169	3.68		65.7835	3.41		82.4502	3.16		100.167	3.29		117.8	3.54		134.9	3.61
69.3834	2.52					32.1502	3.54		49.5335	3.68		65.8002	3.41		82.4669	3.17		100.184	3.32		117.817	3.54		134.917	3.61
69.4001	2.52					32.1669	3.54		49.5502	3.68		65.8169	3.41		82.4835	3.17		100.2	3.32		117.834	3.54		134.934	3.61
69.4167	2.52					32.1835	3.54		49.5669	3.68		65.8335	3.41		82.5002	3.17		100.217	3.32		117.85	3.54		134.95	3.61
69.4334	2.52					32.2002	3.54		49.5835	3.68		65.8502	3.41		82.5169	3.17		100.234	3.32		117.867	3.54		134.967	3.61
69.4501	2.52					32.2169	3.54		49.6002	3.68		65.8669	3.41		82.5335	3.17		100.25	3.32		117.884	3.54		134.984	3.63
69.4667	2.14					32.2335	3.56		49.6169	3.68		65.8833	3.41		82.5502	3.17		100.267	3.32		117.9	3.56		135	3.63
69.4834	2.14					32.2502	3.56		49.6335	3.68		65.9002	3.41		82.5669	3.17		100.284	3.32		117.917	3.56		135.017	3.63
69.5001	2.14					32.2669	3.56		49.6502	3.71		65.9169	3.47		82.5835	3.23		100.3	3.36		117.934	3.56		135.034	3.63
69.5167	2.14					32.2835	3.56		49.6669	3.71		65.9335	3.47		82.6002	3.23		100.317	3.36		117.95	3.56		135.05	3.63
69.5334	2.14					32.3002	3.56		49.6835	3.71		65.9502	3.47		82.6169	3.23		100.334	3.36		117.967	3.56		135.067	3.63
69.5501	1.92					32.3169	3.56		49.7002	3.71		65.9669	3.47		82.6335	3.23		100.35	3.36		117.984	3.56		135.084	3.63
69.5667	1.92					32.3335	3.56		49.7169	3.71		65.9835	3.47		82.6502	3.23		100.367	3.36		118	3.56		135.1	3.63
69.5834	1.92					32.3502	3.61		49.7335	3.71		66.0002	3.49		82.6669	3.28		100.384	3.38		118.017	3.58		135.117	3.66
69.6001	1.92					32.3669	3.62		49.7502	3.71		66.0167	3.49		82.6835	3.28		100.4	3.39		118.034	3.58		135.134	3.66
69.6167	1.92					32.3835	3.62		49.7669	3.71		66.0335	3.49		82.7002	3.28		100.417	3.39		118.05	3.58		135.15	3.66
69.6334	1.92					32.4002	3.62		49.7835	3.71		66.0502	3.49		82.7169	3.28		100.434	3.39		118.067	3.58		135.167	3.66
69.6501	1.92					32.4169	3.62		49.8002	3.71		66.0669	3.49		82.7335	3.28		100.45	3.39		118.084	3.58		135.184	3.66
69.6667	1.66					32.4335	3.66		49.8169	3.71		66.0835	3.49		82.7502	3.28		100.467	3.39		118.1	3.6		135.2	3.67
69.6834	1.65					32.4502	3.66		49.8335	3.71		66.1002	3.49		82.7669	3.28		100.484	3.39		118.117	3.6		135.217	3.67
69.7001	1.65					32.4669	3.66		49.8502	3.71		66.1169	3.5		82.7837	3.32		100.5	3.39		118.134	3.6		135.234	3.67
69.7167	1.65					32.4835	3.66		49.8669	3.68		66.1335	3.5		82.8002	3.32		100.517	3.45		118.15	3.6		135.25	3.67
69.7334	1.65					32.5002	3.66		49.8835	3.68		66.1502	3.5		82.8169	3.32		100.534	3.45		118.167	3.6		135.267	3.67
69.7501	1.51					32.5169	3.66		49.9002	3.68		66.1669	3.5		82.8335	3.32		100.55	3.45		118.184	3.6		135.284	3.67
69.7667	1.5					32.5335	3.66		49.9169	3.68		66.1835	3.5		82.8502	3.32		100.567	3.45		118.2	3.6		135.3	3.67
69.7834	1.5					32.5502	3.66		49.9335	3.68		66.2002	3.52		82.8669	3.33		100.584	3.45		118.217	3.61		135.317	3.67
69.8001	1.5					32.5669	3.73		49.9502	3.62		66.2169	3.52		82.8835	3.35		100.6	3.46		118.234	3.61		135.334	3.67
69.8167	1.5					32.5835	3.73		49.9669	3.62		66.2335	3.52		82.9002	3.35		100.617	3.46		118.25	3.61		135.35	3.67
69.8334	1.5					32.6002	3.73		49.9835	3.62		66.2502	3.52		82.9169	3.35		100.634	3.46		118.267	3.61		135.367	3.67
69.8501	1.5					32.6169	3.73		50.0002	3.62		66.2669	3.52		82.9335	3.35		100.65	3.46		118.284	3.61		135.384	3.67
69.8667	1.5					32.6335	3.73		50.0169	3.62		66.2835	3.52		82.9502	3.35		100.667	3.46		118.3	3.61		135.4	3.68
69.8834	1.33					32.6502	3.75		50.0335	3.62		66.3002	3.52		82.9669	3.35		100.684	3.46		118.317	3.61		135.417	3.68
69.9001	1.33					32.6669	3.75		50.0502	3.62		66.3169	3.52		82.9835	3.35		100.7	3.46		118.334	3.61		135.434	3.68
69.9167	1.33					32.6835	3.75		50.0669	3.52		66.3335	3.51		83.0002	3.39		100.717	3.5		118.35	3.61		135.45	3.68
69.9334	1.33					32.7002	3.75		50.0835	3.52		66.3502	3.51		83.0169	3.39		100.734	3.5		118.367	3.61		135.467	3.68
69.9501	1.33					32.7169	3.75		50.1002	3.52		66.3669	3.51		83.0335	3.39		100.75	3.5		118.384	3.61		135.484	3.68
69.9667	1.23					32.7335	3.75		50.1169	3.52		66.3835	3.51		83.0502	3.39		100.767	3.5		118.4	3.61		135.5	3.68
69.9834	1.23					32.7502	3.75		50.1335	3.52		66.4002	3.51		83.0669	3.39		100.784	3.5		118.417	3.61		135.517	3.68
70.0001	1.23					32.7669	3.82					66.4169	3.52		83.0835	3.41		100.8	3.53
70.0167	1.23					32.7835	3.82					66.4335	3.52		83.1002	3.41		100.817	3.53
70.0334	1.23					32.8002	3.82					66.4502	3.52		83.1169	3.41		100.834	3.53
70.0501	1.23					32.8169	3.82					66.4669	3.52		83.1335	3.41		100.85	3.53
70.0667	1.23					32.8335	3.82					66.4839	3.52		83.1502	3.41		100.867	3.53
70.0834	0.73					32.8502	3.84					66.5002	3.52		83.1669	3.41		100.884	3.53
70.1001	0.7					32.8669	3.85					66.5169	3.52		83.1835	3.41		100.9	3.53
70.1167	0.7					32.8835	3.85					66.5335	3.5		83.2002	3.44		100.917	3.53
70.1334	0.7					32.9002	3.85					66.5502	3.5		83.2169	3.45		100.934	3.55
70.1501	0.7					32.9169	3.85					66.5669	3.5		83.2335	3.45		100.95	3.55
70.1667	0.28					32.9335	3.85					66.5835	3.5		83.2502	3.45		100.967	3.55
70.1834	0.26					32.9502	3.85					66.6002	3.5		83.2669	3.45		100.984	3.55
70.2001	0.26					32.9669	3.85					66.6169	3.46		83.2835	3.45		101	3.56
70.2167	0.26					32.9835	3.88					66.6341	3.46		83.3002	3.47		101.017	3.57
70.2334	0.26					33.0002	3.88					66.6502	3.46		83.3169	3.47		101.034	3.57
70.2501	0.26					33.0169	3.88					66.6669	3.46		83.3335	3.47		101.051	3.57
70.2667	0.26					33.0335	3.88					66.6835	3.46		83.3502	3.47		101.067	3.57
70.2834	0.26					33.0502	3.88					66.7002	3.46		83.3669	3.47		101.084	3.57
70.3001	0.08					33.0669	3.92					66.7169	3.46		83.3835	3.47		101.1	3.57
70.3167	0.08					33.0835	3.92					66.7335	3.46		83.4002	3.47		101.117	3.57
70.3334	0.08					33.1006	3.92								83.4169	3.5		101.134	3.58
70.3501	0.08					33.1169	3.92								83.4335	3.5
70.3667	0.08					33.1335	3.92								83.4502	3.5
70.3834	0.12					33.1502	3.92								83.4669	3.5
70.4001	0.12					33.1669	3.92								83.4835	3.5
70.4167	0.12					33.1835	3.96								83.5002	3.5
70.4334	0.12					33.2002	3.96								83.5169	3.5
70.4501	0.12					33.2169	3.96								83.5335	3.5
70.4667	0.12					33.2335	3.96								83.5502	3.5
70.4834	0.12					33.2502	3.96								83.5669	3.5
70.5001	0.14					33.2669	3.97								83.5835	3.5
70.5167	0.14					33.2835	3.97								83.6002	3.5
70.5334	0.14					33.3002	3.97								83.6169	3.5
70.5501	0.14					33.3169	3.97								83.6335	3.51
70.5667	0.14					33.3335	3.97								83.6502	3.51
70.5834	0.13					33.3502	3.97								83.6669	3.51
70.6001	0.13					33.3669	3.97								83.6835	3.51
70.6167	0.13					33.3835	3.97								83.7004	3.52
70.6334	0.13					33.4002	3.97								83.7169	3.51
70.6501	0.13					33.4169	3.97								83.7335	3.51
70.6667	0.13					33.4335	3.97								83.7502	3.51
70.6834	0.13					33.4502	3.97								83.7669	3.51
70.7001	0.13					33.4669	3.97								83.7835	3.51
70.7167	0.13					33.4835	4								83.8002	3.51
70.7334	0.13					33.5002	4								83.8169	3.51
70.7501	0.13					33.5169	4								83.8335	3.49
70.7667	0.13					33.5335	4								83.8502	3.49
70.7834	0.13					33.5502	4								83.8669	3.49
					4	1.38629								3.49	1.2499
					4	1.38629								3.49	1.2499
														3.45	1.23837
														3.46	1.24127
														3.46	1.24127
														3.46	1.24127
														3.46	1.24127
														3.46	1.24127
														3.46	1.24127
														3.46	1.24127

### Sheet: CO2 measurements R2
Batch 1			batch 2			batch 3			batch 4			batch 5			batch 6			batch 7			batch 8			batch 9			batch 10			batch 11			batch 12			batch 13			batch 14			batch 15			batch 16			batch 17			batch 18			batch 19			batch 20			batch 21			batch 22			batch 23			batch 24			batch 25			batch 26			batch 27			batch 28			batch 29			batch 30			batch 31			batch 32			batch 33			batch 34			batch 35			batch 36			batch 37			batch 38			batch 39			batch 40			batch 41			batch 42			batch 43			batch 44			batch 45			batch 46			batch 47			batch 48			batch 49			batch 50			batch 51			batch 52			batch 53			batch 54			batch 55			batch 56			batch 57			batch 58			batch 59			batch 60			batch 61			batch 62			batch 63
time(h)	%CO2		time(h)	%CO2		time(h)	%CO2		time(h)	%CO2		time(h)	%CO2		time(h)	%CO2		time(h)	%CO2		time(h)	%CO2		time(h)	%CO2		time(h)	%CO2		time(h)	%CO2		time(h)	%CO2		time(h)	%CO2		time(h)	%CO2		time(h)	%CO2		time(h)	%CO2		time(h)	%CO2		time(h)	%CO2		time(h)	%CO2		time(h)	%CO2		time(h)	%CO2		time(h)	%CO2		time(h)	%CO2		time(h)	%CO2		time(h)	%CO2		time(h)	%CO2		time(h)	%CO2		time(h)	%CO2		time(h)	%CO2		time(h)	%CO2		time(h)	%CO2		time(h)	%CO2		time(h)	%CO2		time(h)	%CO2		time(h)	%CO2		time(h)	%CO2		time(h)	%CO2		time(h)	%CO2		time(h)	%CO2		time(h)	%CO2		time(h)	%CO2		time(h)	%CO2		time(h)	%CO2		time(h)	%CO2		time(h)	%CO2		time(h)	%CO2		time(h)	%CO2		time(h)	%CO2		time(h)	%CO2		time(h)	%CO2		time(h)	%CO2		time(h)	%CO2		time(h)	%CO2		time(h)	%CO2		time(h)	%CO2		time(h)	%CO2		time(h)	%CO2		time(h)	%CO2		time(h)	%CO2		time(h)	%CO2		time(h)	%CO2		time(h)	%CO2		time(h)	%CO2
57.4167	0.34		0.500111	0.34		20.3001	0.34		36.9834	0.34		54.2834	0.34		72.2834	0.34		90.9668	0.34		109.8	0.35		128.35	0.34		145.65	0.34		162.45	0.34		178.5	0.34		194.633	0.39		210.383	0.39		225.817	0.38		241.033	0.35		256.25	0.34		271.667	0.34		286.75	0.34		301.883	0.35		316.9	0.34		331.783	0.34		346.7	0.35		361.5	0.35		376.3	0.35		390.883	0.34		405.567	0.34		420.283	0.34		434.867	0.35		449.45	0.35		463.917	0.34		478.3	0.35		13.6335	0.34		28.8502	0.36		44.0668	0.36		59.2835	0.35		74.2835	0.35		89.0835	0.35		104.217	0.34		119.3	0.38		134.017	0.37		148.617	0.37		162.983	0.37		177.583	0.34		192.05	0.35		206.417	0.38		221.434	0.37		236.65	0.41		251.45	0.39		266.25	0.37		280.95	0.37		295.634	0.36		310.017	0.37		324.4	0.37		338.484	0.35		352.733	0.35		367.034	0.35		381.3	0.38		395.6	0.39		409.967	0.4		424.15	0.41		438.217	0.41		452.284	0.44
57.4334	0.34		0.516778	0.34		20.3168	0.34		37.0001	0.34		54.3001	0.34		72.3001	0.34		90.9834	0.34		109.817	0.35		128.367	0.34		145.667	0.34		162.467	0.34		178.517	0.34		194.65	0.39		210.4	0.39		225.833	0.38		241.05	0.35		256.267	0.34		271.683	0.34		286.767	0.34		301.9	0.35		316.917	0.34		331.8	0.34		346.717	0.35		361.517	0.35		376.317	0.35		390.9	0.34		405.583	0.34		420.3	0.34		434.883	0.35		449.467	0.35		463.933	0.34		478.317	0.35		13.6502	0.34		28.8668	0.36		44.0835	0.36		59.3002	0.35		74.3002	0.35		89.1002	0.35		104.234	0.34		119.317	0.38		134.034	0.37		148.633	0.37		163	0.37		177.6	0.34		192.067	0.35		206.434	0.39		221.45	0.37		236.667	0.41		251.467	0.39		266.267	0.37		280.967	0.37		295.65	0.36		310.034	0.37		324.417	0.37		338.5	0.35		352.75	0.35		367.05	0.35		381.317	0.38		395.617	0.39		409.983	0.4		424.167	0.41		438.233	0.41		452.3	0.44
57.45	0.34		0.533444	0.34		20.3334	0.34		37.0168	0.34		54.3168	0.34		72.3168	0.34		91.0001	0.34		109.833	0.35		128.383	0.34		145.683	0.34		162.483	0.34		178.533	0.34		194.667	0.39		210.417	0.39		225.85	0.38		241.067	0.35		256.283	0.34		271.7	0.34		286.783	0.34		301.917	0.35		316.933	0.34		331.817	0.34		346.733	0.35		361.533	0.35		376.333	0.35		390.917	0.34		405.6	0.34		420.317	0.34		434.9	0.35		449.483	0.35		463.95	0.34		478.334	0.35		13.6668	0.34		28.8835	0.36		44.1002	0.36		59.3168	0.35		74.3168	0.35		89.1168	0.35		104.25	0.34		119.334	0.38		134.05	0.37		148.65	0.37		163.017	0.37		177.617	0.34		192.083	0.35		206.45	0.39		221.467	0.37		236.684	0.41		251.483	0.39		266.284	0.37		280.983	0.37		295.667	0.36		310.051	0.37		324.433	0.37		338.517	0.35		352.767	0.35		367.067	0.35		381.334	0.38		395.634	0.39		410	0.4		424.183	0.41		438.25	0.41		452.317	0.44
57.4667	0.34		0.5505	0.34		20.3501	0.34		37.0334	0.34		54.3334	0.34		72.3334	0.34		91.0168	0.34		109.85	0.35		128.4	0.34		145.7	0.34		162.5	0.34		178.55	0.34		194.683	0.39		210.433	0.39		225.867	0.38		241.083	0.35		256.3	0.34		271.717	0.34		286.8	0.34		301.933	0.35		316.95	0.34		331.833	0.34		346.75	0.35		361.55	0.35		376.35	0.35		390.933	0.34		405.617	0.34		420.333	0.34		434.917	0.35		449.5	0.35		463.967	0.34		478.35	0.35		13.6835	0.34		28.9002	0.36		44.1168	0.36		59.3335	0.35		74.3335	0.35		89.1335	0.35		104.267	0.34		119.35	0.38		134.067	0.37		148.667	0.37		163.034	0.37		177.633	0.34		192.1	0.35		206.467	0.39		221.483	0.37		236.7	0.41		251.5	0.39		266.3	0.37		281	0.37		295.683	0.36		310.067	0.37		324.45	0.37		338.534	0.35		352.784	0.35		367.084	0.35		381.35	0.38		395.65	0.39		410.017	0.4		424.2	0.41		438.267	0.41		452.334	0.44
57.4834	0.34		0.566778	0.34		20.3668	0.34		37.0501	0.34		54.3501	0.34		72.3501	0.34		91.0334	0.34		109.867	0.35		128.417	0.34		145.717	0.34		162.517	0.34		178.567	0.34		194.7	0.39		210.45	0.39		225.883	0.38		241.1	0.35		256.317	0.34		271.733	0.34		286.817	0.34		301.95	0.35		316.967	0.34		331.85	0.34		346.767	0.35		361.567	0.35		376.367	0.35		390.95	0.34		405.633	0.34		420.35	0.34		434.933	0.35		449.517	0.35		463.983	0.34		478.367	0.35		13.7002	0.34		28.9168	0.36		44.1335	0.36		59.3502	0.35		74.3502	0.35		89.1502	0.35		104.284	0.34		119.367	0.38		134.083	0.37		148.684	0.37		163.05	0.37		177.65	0.34		192.117	0.35		206.483	0.39		221.5	0.37		236.717	0.41		251.517	0.39		266.317	0.37		281.017	0.37		295.7	0.36		310.084	0.37		324.467	0.37		338.55	0.35		352.8	0.35		367.1	0.35		381.367	0.38		395.667	0.4		410.034	0.4		424.217	0.41		438.284	0.41		452.35	0.44
57.5	0.35		0.583444	0.34		20.3834	0.35		37.0668	0.35		54.3668	0.34		72.3668	0.34		91.0501	0.34		109.883	0.35		128.433	0.34		145.733	0.34		162.533	0.35		178.583	0.35		194.717	0.39		210.467	0.4		225.9	0.38		241.117	0.35		256.333	0.35		271.75	0.37		286.833	0.34		301.967	0.36		316.983	0.36		331.867	0.34		346.783	0.37		361.583	0.36		376.383	0.37		390.967	0.35		405.65	0.34		420.367	0.35		434.95	0.35		449.533	0.35		464	0.34		478.383	0.35		13.7168	0.34		28.9335	0.36		44.1502	0.36		59.3668	0.35		74.3668	0.35		89.1668	0.35		104.3	0.34		119.383	0.38		134.1	0.39		148.7	0.37		163.067	0.35		177.667	0.35		192.133	0.35		206.5	0.39		221.517	0.37		236.733	0.41		251.534	0.39		266.334	0.37		281.034	0.37		295.717	0.36		310.1	0.37		324.483	0.37		338.567	0.36		352.817	0.35		367.117	0.36		381.384	0.38		395.683	0.4		410.05	0.41		424.233	0.42		438.3	0.41		452.367	0.44
57.5167	0.35		0.600111	0.34		20.4001	0.35		37.0834	0.35		54.3834	0.34		72.3834	0.34		91.0668	0.34		109.9	0.35		128.45	0.34		145.75	0.34		162.55	0.35		178.6	0.35		194.733	0.39		210.483	0.4		225.917	0.38		241.134	0.35		256.35	0.35		271.767	0.37		286.85	0.34		301.983	0.36		317	0.36		331.883	0.34		346.8	0.37		361.6	0.36		376.4	0.37		390.983	0.35		405.667	0.34		420.383	0.35		434.967	0.35		449.55	0.35		464.017	0.34		478.4	0.35		13.7335	0.34		28.9502	0.36		44.1668	0.36		59.3835	0.35		74.3835	0.35		89.1835	0.35		104.317	0.34		119.4	0.38		134.117	0.39		148.717	0.37		163.083	0.35		177.684	0.35		192.15	0.35		206.517	0.39		221.534	0.37		236.75	0.41		251.55	0.39		266.35	0.37		281.05	0.37		295.733	0.36		310.117	0.37		324.5	0.37		338.584	0.36		352.834	0.35		367.134	0.36		381.4	0.38		395.701	0.4		410.067	0.41		424.25	0.42		438.317	0.44		452.384	0.44
57.5334	0.35		0.616778	0.34		20.4168	0.35		37.1001	0.35		54.4001	0.34		72.4001	0.34		91.0834	0.34		109.917	0.35		128.467	0.34		145.767	0.34		162.567	0.35		178.617	0.35		194.75	0.39		210.5	0.4		225.933	0.38		241.15	0.35		256.367	0.35		271.783	0.37		286.867	0.34		302	0.36		317.017	0.36		331.9	0.37		346.817	0.37		361.617	0.36		376.417	0.37		391	0.35		405.683	0.35		420.4	0.35		434.983	0.35		449.567	0.35		464.033	0.34		478.417	0.36		13.7502	0.34		28.9668	0.39		44.1835	0.37		59.4002	0.36		74.4002	0.36		89.2002	0.35		104.334	0.34		119.417	0.38		134.133	0.39		148.733	0.37		163.1	0.35		177.7	0.35		192.167	0.37		206.534	0.39		221.55	0.39		236.767	0.41		251.567	0.39		266.367	0.37		281.067	0.37		295.75	0.38		310.134	0.4		324.517	0.4		338.6	0.36		352.85	0.35		367.15	0.36		381.417	0.4		395.717	0.4		410.084	0.41		424.267	0.42		438.334	0.44		452.4	0.44
57.55	0.35		0.633444	0.34		20.4334	0.35		37.1168	0.35		54.4168	0.34		72.4168	0.34		91.1001	0.34		109.933	0.35		128.483	0.35		145.783	0.34		162.583	0.35		178.634	0.35		194.767	0.4		210.517	0.4		225.95	0.38		241.167	0.35		256.383	0.35		271.8	0.37		286.883	0.37		302.017	0.36		317.033	0.36		331.917	0.37		346.833	0.37		361.633	0.36		376.433	0.37		391.017	0.35		405.7	0.35		420.417	0.35		435	0.35		449.583	0.35		464.05	0.36		478.433	0.37		13.7668	0.34		28.9835	0.39		44.2002	0.37		59.4168	0.36		74.4168	0.36		89.2168	0.35		104.35	0.34		119.433	0.39		134.15	0.39		148.75	0.37		163.117	0.35		177.717	0.35		192.184	0.37		206.55	0.41		221.567	0.39		236.784	0.41		251.583	0.39		266.384	0.37		281.084	0.37		295.767	0.38		310.15	0.4		324.534	0.4		338.617	0.36		352.867	0.38		367.167	0.36		381.433	0.4		395.733	0.4		410.1	0.41		424.284	0.42		438.35	0.44		452.417	0.44
57.5667	0.35		0.650111	0.34		20.4501	0.35		37.1334	0.35		54.4334	0.34		72.4334	0.34		91.1168	0.34		109.95	0.35		128.5	0.35		145.8	0.34		162.6	0.35		178.65	0.35		194.783	0.4		210.533	0.4		225.967	0.38		241.183	0.35		256.4	0.35		271.817	0.37		286.9	0.36		302.033	0.36		317.05	0.36		331.933	0.37		346.85	0.37		361.65	0.36		376.45	0.37		391.033	0.35		405.717	0.35		420.433	0.35		435.017	0.35		449.6	0.35		464.067	0.36		478.45	0.37		13.7835	0.34		29.0002	0.39		44.2168	0.37		59.4335	0.36		74.4335	0.36		89.2335	0.35		104.367	0.34		119.45	0.39		134.167	0.39		148.767	0.37		163.133	0.35		177.733	0.35		192.2	0.37		206.567	0.41		221.583	0.39		236.8	0.41		251.6	0.39		266.4	0.37		281.1	0.37		295.784	0.38		310.167	0.4		324.55	0.4		338.634	0.36		352.884	0.38		367.183	0.36		381.45	0.4		395.75	0.4		410.117	0.41		424.3	0.42		438.367	0.44		452.433	0.44
57.5834	0.35		0.666778	0.34		20.4668	0.35		37.1501	0.35		54.4501	0.34		72.4501	0.34		91.1334	0.34		109.967	0.35		128.517	0.35		145.817	0.34		162.617	0.35		178.667	0.35		194.8	0.4		210.55	0.4		225.983	0.38		241.2	0.35		256.417	0.35		271.833	0.37		286.917	0.36		302.05	0.36		317.067	0.36		331.95	0.37		346.867	0.37		361.667	0.36		376.467	0.37		391.05	0.35		405.733	0.35		420.45	0.35		435.033	0.35		449.617	0.35		464.083	0.36		478.467	0.37		13.8002	0.34		29.0168	0.39		44.2335	0.37		59.4502	0.36		74.4502	0.36		89.2502	0.35		104.383	0.34		119.467	0.39		134.184	0.39		148.784	0.37		163.15	0.35		177.75	0.35		192.217	0.37		206.583	0.41		221.6	0.39		236.817	0.41		251.617	0.39		266.417	0.37		281.117	0.37		295.8	0.38		310.183	0.4		324.567	0.4		338.65	0.36		352.9	0.38		367.2	0.36		381.467	0.4		395.767	0.4		410.134	0.41		424.317	0.42		438.384	0.44		452.45	0.44
57.6	0.35		0.683444	0.34		20.4834	0.35		37.1668	0.35		54.4668	0.34		72.4668	0.34		91.1501	0.34		109.983	0.35		128.533	0.35		145.833	0.34		162.633	0.35		178.683	0.35		194.817	0.4		210.567	0.4		226	0.38		241.217	0.35		256.433	0.35		271.85	0.37		286.933	0.36		302.067	0.36		317.083	0.36		331.967	0.37		346.883	0.37		361.683	0.36		376.483	0.37		391.067	0.35		405.75	0.35		420.467	0.35		435.05	0.35		449.633	0.35		464.1	0.36		478.483	0.37		13.8168	0.34		29.0335	0.39		44.2502	0.37		59.4668	0.36		74.4668	0.36		89.2668	0.35		104.4	0.34		119.484	0.39		134.2	0.39		148.8	0.37		163.167	0.35		177.767	0.35		192.233	0.37		206.6	0.41		221.617	0.39		236.833	0.41		251.633	0.39		266.433	0.37		281.134	0.37		295.817	0.38		310.2	0.4		324.584	0.4		338.667	0.36		352.917	0.38		367.217	0.36		381.483	0.4		395.784	0.4		410.15	0.41		424.334	0.42		438.4	0.45		452.467	0.44
57.6167	0.35		0.700111	0.34		20.5001	0.35		37.1834	0.36		54.4834	0.35		72.4834	0.34		91.1668	0.35		110	0.35		128.55	0.35		145.85	0.34		162.65	0.35		178.7	0.35		194.833	0.4		210.583	0.4		226.017	0.39		241.233	0.37		256.45	0.37		271.867	0.37		286.95	0.36		302.083	0.36		317.1	0.38		331.983	0.37		346.9	0.37		361.7	0.36		376.5	0.38		391.083	0.35		405.767	0.38		420.483	0.37		435.067	0.37		449.65	0.35		464.117	0.36		478.5	0.38		13.8335	0.37		29.0502	0.39		44.2668	0.39		59.4835	0.38		74.4835	0.38		89.2835	0.35		104.417	0.37		119.5	0.39		134.217	0.39		148.817	0.39		163.184	0.35		177.784	0.37		192.25	0.37		206.617	0.41		221.633	0.41		236.85	0.44		251.65	0.39		266.45	0.4		281.15	0.37		295.834	0.39		310.217	0.41		324.6	0.41		338.683	0.4		352.933	0.38		367.233	0.36		381.5	0.43		395.8	0.42		410.167	0.41		424.35	0.45		438.417	0.45		452.483	0.46
57.6334	0.36		0.716778	0.35		20.5168	0.35		37.2002	0.36		54.5001	0.35		72.5001	0.35		91.1834	0.35		110.017	0.35		128.567	0.35		145.867	0.35		162.667	0.37		178.717	0.38		194.85	0.41		210.6	0.41		226.033	0.39		241.25	0.37		256.467	0.37		271.883	0.38		286.967	0.38		302.1	0.37		317.117	0.38		332	0.37		346.917	0.38		361.717	0.39		376.517	0.39		391.1	0.37		405.783	0.38		420.5	0.37		435.083	0.37		449.667	0.38		464.133	0.38		478.517	0.38		13.8502	0.37		29.0668	0.39		44.2835	0.39		59.5002	0.38		74.5002	0.38		89.3002	0.35		104.433	0.37		119.517	0.42		134.233	0.41		148.834	0.39		163.2	0.36		177.8	0.37		192.267	0.37		206.633	0.41		221.65	0.41		236.867	0.44		251.667	0.39		266.467	0.4		281.167	0.39		295.85	0.4		310.233	0.41		324.617	0.42		338.7	0.4		352.95	0.38		367.25	0.39		381.517	0.43		395.817	0.42		410.183	0.45		424.367	0.45		438.433	0.45		452.5	0.47
57.65	0.36		0.733444	0.35		20.5334	0.35		37.2168	0.36		54.5168	0.35		72.5168	0.35		91.2001	0.35		110.033	0.35		128.583	0.35		145.883	0.35		162.683	0.37		178.733	0.38		194.867	0.41		210.617	0.41		226.05	0.39		241.267	0.37		256.483	0.37		271.9	0.38		286.983	0.39		302.117	0.37		317.133	0.38		332.017	0.37		346.933	0.38		361.733	0.39		376.533	0.39		391.117	0.37		405.8	0.38		420.517	0.37		435.1	0.37		449.683	0.38		464.15	0.38		478.533	0.38		13.8668	0.37		29.0835	0.39		44.3002	0.39		59.5168	0.38		74.5168	0.38		89.3169	0.35		104.45	0.37		119.534	0.42		134.25	0.41		148.85	0.39		163.217	0.36		177.817	0.37		192.284	0.37		206.65	0.41		221.667	0.41		236.883	0.44		251.684	0.39		266.483	0.4		281.183	0.39		295.867	0.4		310.25	0.41		324.634	0.42		338.717	0.4		352.967	0.38		367.267	0.39		381.534	0.43		395.834	0.42		410.2	0.45		424.384	0.45		438.45	0.45		452.517	0.47
57.6667	0.36		0.750111	0.35		20.5501	0.35		37.2334	0.36		54.5334	0.35		72.5334	0.35		91.2168	0.35		110.05	0.35		128.6	0.35		145.9	0.35		162.7	0.37		178.75	0.38		194.883	0.41		210.633	0.41		226.067	0.39		241.283	0.37		256.5	0.37		271.917	0.38		287	0.39		302.133	0.37		317.15	0.38		332.033	0.37		346.95	0.38		361.75	0.39		376.55	0.39		391.133	0.37		405.817	0.38		420.533	0.37		435.117	0.37		449.7	0.38		464.167	0.38		478.55	0.38		13.8835	0.37		29.1002	0.39		44.3168	0.39		59.5335	0.38		74.5335	0.38		89.3335	0.35		104.467	0.37		119.55	0.42		134.267	0.41		148.867	0.39		163.233	0.36		177.833	0.37		192.3	0.37		206.667	0.41		221.684	0.41		236.9	0.44		251.7	0.39		266.5	0.4		281.2	0.39		295.884	0.4		310.267	0.41		324.65	0.42		338.733	0.4		352.983	0.38		367.284	0.39		381.55	0.43		395.85	0.42		410.217	0.45		424.4	0.45		438.467	0.45		452.534	0.47
57.6834	0.36		0.766778	0.35		20.5668	0.35		37.2501	0.36		54.5501	0.35		72.5501	0.35		91.2334	0.35		110.067	0.35		128.617	0.35		145.917	0.35		162.717	0.37		178.767	0.38		194.9	0.41		210.65	0.41		226.083	0.39		241.3	0.37		256.517	0.37		271.933	0.38		287.017	0.39		302.15	0.37		317.167	0.38		332.05	0.37		346.967	0.38		361.767	0.39		376.567	0.39		391.15	0.37		405.833	0.38		420.55	0.37		435.133	0.37		449.717	0.38		464.183	0.38		478.567	0.38		13.9002	0.37		29.1168	0.39		44.3335	0.39		59.5502	0.38		74.5502	0.38		89.3502	0.35		104.484	0.37		119.567	0.42		134.284	0.41		148.883	0.39		163.25	0.36		177.85	0.37		192.317	0.37		206.684	0.41		221.7	0.41		236.917	0.44		251.717	0.39		266.517	0.4		281.217	0.39		295.9	0.4		310.284	0.41		324.667	0.42		338.75	0.4		353	0.38		367.3	0.39		381.567	0.43		395.867	0.42		410.233	0.45		424.417	0.45		438.483	0.45		452.55	0.47
57.7	0.36		0.783444	0.35		20.5834	0.35		37.2668	0.36		54.5668	0.35		72.5668	0.35		91.2501	0.36		110.083	0.35		128.633	0.35		145.933	0.35		162.733	0.37		178.783	0.38		194.917	0.41		210.667	0.41		226.1	0.4		241.317	0.37		256.533	0.38		271.95	0.38		287.033	0.39		302.167	0.37		317.183	0.39		332.067	0.37		346.983	0.38		361.783	0.39		376.583	0.4		391.167	0.37		405.85	0.38		420.567	0.39		435.15	0.39		449.733	0.38		464.2	0.38		478.583	0.38		13.9168	0.37		29.1335	0.39		44.3502	0.39		59.5668	0.38		74.5668	0.38		89.3668	0.35		104.5	0.37		119.584	0.42		134.3	0.41		148.9	0.4		163.267	0.36		177.867	0.39		192.333	0.37		206.7	0.41		221.717	0.41		236.934	0.44		251.733	0.39		266.534	0.4		281.233	0.39		295.917	0.4		310.3	0.41		324.683	0.42		338.767	0.4		353.017	0.38		367.317	0.39		381.584	0.43		395.884	0.43		410.25	0.45		424.433	0.46		438.5	0.45		452.567	0.48
57.7167	0.37		0.800111	0.37		20.6001	0.37		37.2834	0.36		54.5834	0.35		72.5834	0.35		91.2668	0.36		110.1	0.35		128.65	0.35		145.95	0.35		162.75	0.37		178.8	0.37		194.933	0.41		210.683	0.42		226.117	0.4		241.333	0.38		256.55	0.38		271.967	0.39		287.05	0.39		302.183	0.39		317.2	0.39		332.083	0.37		347	0.4		361.8	0.39		376.6	0.4		391.183	0.39		405.867	0.38		420.583	0.39		435.167	0.39		449.75	0.39		464.217	0.38		478.6	0.38		13.9335	0.37		29.1502	0.39		44.3668	0.39		59.5835	0.38		74.5835	0.38		89.3835	0.35		104.517	0.37		119.6	0.42		134.317	0.42		148.917	0.4		163.284	0.39		177.883	0.39		192.35	0.37		206.717	0.41		221.733	0.41		236.95	0.44		251.75	0.39		266.55	0.4		281.25	0.4		295.933	0.4		310.317	0.41		324.7	0.42		338.784	0.4		353.034	0.38		367.334	0.4		381.6	0.43		395.9	0.43		410.267	0.46		424.45	0.46		438.517	0.45		452.584	0.48
57.7334	0.37		0.816778	0.37		20.6168	0.37		37.3001	0.36		54.6001	0.35		72.6001	0.35		91.2834	0.36		110.117	0.35		128.667	0.35		145.967	0.35		162.767	0.37		178.817	0.37		194.95	0.41		210.7	0.42		226.133	0.4		241.35	0.38		256.567	0.38		271.983	0.39		287.067	0.39		302.2	0.39		317.217	0.39		332.1	0.39		347.017	0.4		361.817	0.39		376.617	0.4		391.2	0.39		405.883	0.38		420.6	0.39		435.183	0.39		449.767	0.39		464.233	0.38		478.617	0.38		13.9502	0.37		29.1668	0.39		44.3835	0.39		59.6002	0.38		74.6002	0.38		89.4002	0.35		104.534	0.37		119.617	0.42		134.333	0.42		148.934	0.4		163.3	0.39		177.9	0.39		192.367	0.37		206.733	0.41		221.75	0.41		236.967	0.44		251.767	0.39		266.567	0.4		281.267	0.4		295.95	0.4		310.334	0.41		324.717	0.42		338.8	0.4		353.05	0.38		367.35	0.4		381.617	0.43		395.917	0.43		410.284	0.46		424.467	0.46		438.534	0.48		452.6	0.48
57.75	0.37		0.833444	0.37		20.6334	0.37		37.3168	0.36		54.6168	0.35		72.6168	0.35		91.3004	0.36		110.133	0.36		128.683	0.36		145.983	0.35		162.783	0.37		178.833	0.37		194.967	0.42		210.717	0.42		226.15	0.4		241.367	0.38		256.583	0.38		272	0.39		287.083	0.39		302.217	0.39		317.233	0.39		332.117	0.39		347.033	0.4		361.833	0.39		376.633	0.4		391.217	0.39		405.9	0.39		420.617	0.39		435.2	0.39		449.783	0.39		464.25	0.4		478.633	0.41		13.9668	0.39		29.1835	0.42		44.4002	0.41		59.6168	0.39		74.6168	0.39		89.4168	0.37		104.55	0.37		119.633	0.43		134.35	0.42		148.95	0.4		163.317	0.39		177.917	0.39		192.383	0.39		206.75	0.44		221.767	0.43		236.983	0.45		251.784	0.41		266.584	0.4		281.284	0.4		295.967	0.42		310.35	0.43		324.733	0.43		338.817	0.4		353.067	0.41		367.367	0.4		381.634	0.44		395.933	0.43		410.3	0.46		424.483	0.46		438.55	0.48		452.617	0.48
57.7667	0.37		0.850111	0.37		20.6501	0.37		37.3334	0.36		54.6334	0.35		72.6334	0.35		91.3168	0.36		110.15	0.36		128.7	0.36		146	0.35		162.8	0.37		178.85	0.37		194.983	0.42		210.733	0.42		226.167	0.4		241.383	0.38		256.6	0.38		272.017	0.39		287.1	0.39		302.233	0.39		317.25	0.39		332.133	0.39		347.05	0.4		361.85	0.39		376.65	0.4		391.233	0.39		405.917	0.39		420.633	0.39		435.217	0.39		449.8	0.39		464.267	0.4		478.65	0.41		13.9835	0.39		29.2002	0.42		44.4168	0.41		59.6335	0.39		74.6335	0.39		89.4335	0.37		104.567	0.37		119.65	0.43		134.367	0.42		148.967	0.4		163.333	0.39		177.934	0.39		192.4	0.39		206.767	0.44		221.784	0.43		237	0.45		251.8	0.41		266.6	0.4		281.3	0.4		295.983	0.42		310.367	0.43		324.75	0.43		338.834	0.4		353.084	0.41		367.384	0.4		381.65	0.44		395.95	0.43		410.317	0.46		424.5	0.46		438.568	0.48		452.634	0.48
57.7834	0.37		0.866778	0.37		20.6668	0.37		37.3501	0.36		54.6501	0.35		72.6501	0.35		91.3334	0.36		110.167	0.36		128.717	0.36		146.017	0.35		162.817	0.37		178.867	0.37		195	0.42		210.75	0.42		226.183	0.4		241.4	0.38		256.617	0.38		272.033	0.39		287.117	0.39		302.25	0.39		317.267	0.39		332.15	0.39		347.067	0.4		361.867	0.39		376.667	0.4		391.25	0.39		405.933	0.39		420.65	0.39		435.233	0.39		449.817	0.39		464.283	0.4		478.667	0.41		14.0002	0.39		29.2168	0.42		44.4335	0.41		59.6502	0.39		74.6502	0.39		89.4502	0.37		104.584	0.37		119.667	0.43		134.383	0.42		148.983	0.4		163.35	0.39		177.95	0.39		192.417	0.39		206.784	0.44		221.8	0.43		237.017	0.45		251.817	0.41		266.617	0.4		281.317	0.4		296	0.42		310.384	0.43		324.767	0.43		338.85	0.4		353.1	0.41		367.4	0.4		381.667	0.44		395.967	0.43		410.334	0.46		424.517	0.46		438.584	0.48		452.65	0.48
57.8	0.37		0.883444	0.37		20.6834	0.37		37.3668	0.36		54.6668	0.35		72.6668	0.35		91.3501	0.36		110.183	0.36		128.733	0.36		146.033	0.35		162.833	0.37		178.883	0.37		195.017	0.42		210.767	0.42		226.2	0.4		241.417	0.38		256.633	0.38		272.05	0.39		287.133	0.39		302.267	0.39		317.283	0.39		332.167	0.39		347.083	0.4		361.883	0.39		376.683	0.4		391.267	0.39		405.95	0.39		420.667	0.39		435.25	0.39		449.833	0.39		464.3	0.4		478.683	0.41		14.0168	0.39		29.2335	0.42		44.4502	0.41		59.6668	0.39		74.6668	0.39		89.4668	0.37		104.6	0.37		119.683	0.43		134.4	0.42		149	0.4		163.367	0.39		177.967	0.39		192.434	0.39		206.8	0.44		221.817	0.43		237.034	0.45		251.833	0.41		266.634	0.4		281.334	0.4		296.017	0.42		310.4	0.43		324.784	0.43		338.867	0.4		353.117	0.41		367.417	0.4		381.683	0.44		395.983	0.43		410.35	0.46		424.534	0.46		438.6	0.48		452.667	0.48
57.8167	0.37		0.900111	0.37		20.7001	0.37		37.3834	0.36		54.6834	0.35		72.6834	0.35		91.3668	0.36		110.2	0.36		128.75	0.36		146.05	0.35		162.85	0.37		178.9	0.37		195.034	0.42		210.783	0.42		226.217	0.4		241.433	0.38		256.65	0.38		272.067	0.39		287.15	0.39		302.283	0.39		317.3	0.39		332.183	0.4		347.1	0.4		361.9	0.39		376.7	0.4		391.283	0.39		405.967	0.39		420.683	0.39		435.267	0.39		449.85	0.39		464.317	0.4		478.7	0.41		14.0335	0.39		29.2502	0.42		44.4668	0.41		59.6835	0.39		74.6835	0.39		89.4835	0.37		104.617	0.37		119.7	0.43		134.417	0.42		149.017	0.43		163.383	0.39		177.983	0.39		192.45	0.39		206.817	0.44		221.833	0.43		237.05	0.45		251.85	0.41		266.65	0.4		281.35	0.4		296.034	0.42		310.417	0.43		324.8	0.43		338.884	0.4		353.134	0.41		367.433	0.4		381.7	0.44		396	0.45		410.367	0.46		424.55	0.46		438.617	0.5		452.683	0.48
57.8334	0.38		0.916778	0.37		20.7168	0.37		37.4001	0.38		54.7001	0.36		72.7001	0.36		91.3834	0.37		110.217	0.37		128.767	0.37		146.067	0.35		162.867	0.38		178.917	0.39		195.05	0.43		210.8	0.43		226.233	0.42		241.45	0.4		256.667	0.39		272.083	0.41		287.167	0.4		302.3	0.4		317.317	0.41		332.2	0.4		347.117	0.41		361.917	0.42		376.717	0.41		391.3	0.4		405.983	0.41		420.7	0.4		435.283	0.4		449.867	0.41		464.333	0.41		478.717	0.42		14.0502	0.41		29.2668	0.43		44.4835	0.41		59.7002	0.41		74.7002	0.4		89.5002	0.39		104.633	0.39		119.717	0.44		134.434	0.43		149.034	0.43		163.4	0.39		178	0.41		192.467	0.4		206.833	0.46		221.85	0.44		237.067	0.46		251.867	0.44		266.667	0.42		281.367	0.43		296.051	0.43		310.433	0.46		324.817	0.45		338.9	0.45		353.15	0.42		367.45	0.45		381.717	0.44		396.017	0.45		410.384	0.48		424.567	0.48		438.634	0.5		452.7	0.5
57.85	0.38		0.933444	0.37		20.7334	0.37		37.4168	0.38		54.7168	0.36		72.7168	0.36		91.4001	0.37		110.233	0.36		128.783	0.37		146.083	0.35		162.883	0.38		178.933	0.38		195.067	0.43		210.817	0.43		226.25	0.42		241.467	0.4		256.683	0.39		272.1	0.41		287.183	0.41		302.317	0.4		317.333	0.41		332.217	0.4		347.133	0.41		361.933	0.42		376.733	0.41		391.317	0.4		406	0.41		420.717	0.4		435.3	0.4		449.883	0.41		464.35	0.41		478.733	0.42		14.0668	0.41		29.2835	0.43		44.5002	0.41		59.7168	0.41		74.7168	0.4		89.5168	0.39		104.65	0.39		119.734	0.44		134.45	0.43		149.05	0.43		163.417	0.4		178.017	0.41		192.483	0.4		206.85	0.46		221.867	0.44		237.083	0.46		251.883	0.44		266.683	0.42		281.384	0.43		296.067	0.43		310.45	0.46		324.834	0.45		338.917	0.44		353.167	0.42		367.467	0.45		381.733	0.44		396.034	0.45		410.4	0.48		424.584	0.48		438.65	0.5		452.717	0.5
57.8667	0.38		0.950111	0.37		20.7501	0.37		37.4334	0.38		54.7334	0.36		72.7334	0.36		91.4168	0.37		110.25	0.36		128.8	0.37		146.101	0.35		162.9	0.38		178.95	0.38		195.083	0.43		210.833	0.43		226.267	0.42		241.483	0.4		256.7	0.39		272.117	0.41		287.2	0.41		302.333	0.4		317.35	0.41		332.233	0.4		347.15	0.41		361.95	0.42		376.75	0.41		391.333	0.4		406.017	0.41		420.733	0.4		435.317	0.4		449.9	0.41		464.367	0.41		478.75	0.42		14.0835	0.41		29.3002	0.43		44.5168	0.41		59.7335	0.41		74.7335	0.4		89.5335	0.39		104.667	0.39		119.75	0.44		134.467	0.43		149.067	0.43		163.434	0.4		178.034	0.41		192.5	0.4		206.867	0.46		221.883	0.44		237.1	0.46		251.9	0.44		266.7	0.42		281.4	0.43		296.084	0.43		310.467	0.46		324.85	0.45		338.933	0.44		353.183	0.42		367.483	0.45		381.75	0.44		396.05	0.45		410.417	0.48		424.6	0.48		438.667	0.5		452.733	0.5
57.8834	0.38		0.966778	0.37		20.7668	0.37		37.4501	0.38		54.7501	0.36		72.7501	0.36		91.4334	0.37		110.267	0.36		128.817	0.37		146.117	0.35		162.917	0.38		178.967	0.38		195.1	0.43		210.85	0.43		226.283	0.42		241.5	0.4		256.717	0.39		272.133	0.41		287.217	0.41		302.35	0.4		317.367	0.41		332.25	0.4		347.167	0.41		361.967	0.42		376.767	0.41		391.35	0.4		406.033	0.41		420.75	0.4		435.333	0.4		449.917	0.41		464.383	0.41		478.767	0.42		14.1002	0.41		29.3168	0.43		44.5335	0.41		59.7502	0.41		74.7502	0.4		89.5502	0.39		104.683	0.39		119.767	0.44		134.483	0.43		149.083	0.43		163.45	0.4		178.05	0.41		192.517	0.4		206.883	0.46		221.9	0.44		237.117	0.46		251.917	0.44		266.717	0.42		281.417	0.43		296.1	0.43		310.483	0.46		324.867	0.45		338.95	0.44		353.2	0.42		367.5	0.45		381.767	0.44		396.067	0.45		410.433	0.48		424.617	0.48		438.683	0.5		452.75	0.5
57.9	0.38		0.983444	0.37		20.7834	0.37		37.4668	0.38		54.7668	0.36		72.7668	0.36		91.4501	0.37		110.283	0.36		128.833	0.37		146.133	0.35		162.933	0.38		178.983	0.38		195.117	0.43		210.867	0.43		226.3	0.42		241.517	0.4		256.733	0.39		272.15	0.41		287.233	0.41		302.367	0.4		317.383	0.41		332.267	0.4		347.183	0.41		361.983	0.42		376.783	0.41		391.367	0.4		406.05	0.41		420.767	0.4		435.35	0.4		449.933	0.41		464.4	0.41		478.783	0.42		14.1168	0.41		29.3335	0.43		44.5502	0.41		59.7668	0.41		74.7668	0.4		89.5668	0.39		104.7	0.39		119.784	0.44		134.5	0.43		149.1	0.43		163.467	0.4		178.067	0.41		192.534	0.4		206.9	0.46		221.917	0.44		237.133	0.46		251.934	0.44		266.733	0.42		281.433	0.43		296.117	0.43		310.5	0.46		324.884	0.45		338.967	0.44		353.217	0.42		367.517	0.45		381.784	0.44		396.084	0.47		410.45	0.48		424.634	0.48		438.7	0.5		452.767	0.5
57.9167	0.39		1.00011	0.37		20.8001	0.39		37.4834	0.38		54.7834	0.37		72.7834	0.36		91.4668	0.37		110.3	0.36		128.85	0.37		146.15	0.35		162.95	0.39		179	0.39		195.133	0.43		210.883	0.44		226.317	0.43		241.533	0.4		256.75	0.41		272.167	0.42		287.25	0.41		302.383	0.42		317.4	0.41		332.283	0.4		347.2	0.43		362	0.42		376.8	0.43		391.383	0.41		406.067	0.41		420.783	0.43		435.367	0.43		449.95	0.43		464.417	0.41		478.8	0.42		14.1335	0.41		29.3502	0.43		44.5668	0.41		59.7835	0.41		74.7835	0.4		89.5835	0.39		104.717	0.4		119.8	0.44		134.517	0.45		149.117	0.43		163.483	0.41		178.083	0.42		192.55	0.4		206.917	0.46		221.934	0.44		237.15	0.46		251.95	0.44		266.75	0.42		281.45	0.44		296.134	0.43		310.517	0.46		324.9	0.45		338.983	0.46		353.233	0.42		367.534	0.46		381.8	0.44		396.1	0.47		410.467	0.49		424.65	0.49		438.717	0.5		452.784	0.51
57.9334	0.38		1.01678	0.38		20.8168	0.39		37.5001	0.38		54.8001	0.37		72.8001	0.36		91.4834	0.37		110.317	0.36		128.867	0.37		146.167	0.35		162.967	0.39		179.017	0.39		195.15	0.43		210.9	0.44		226.333	0.43		241.55	0.4		256.767	0.41		272.183	0.42		287.267	0.41		302.4	0.42		317.417	0.41		332.3	0.4		347.217	0.43		362.017	0.42		376.817	0.43		391.4	0.41		406.083	0.41		420.8	0.43		435.383	0.43		449.967	0.43		464.433	0.41		478.817	0.42		14.1502	0.41		29.3668	0.43		44.5835	0.41		59.8002	0.41		74.8002	0.4		89.6002	0.39		104.734	0.4		119.817	0.44		134.534	0.45		149.133	0.43		163.5	0.42		178.1	0.42		192.567	0.4		206.934	0.46		221.95	0.44		237.167	0.46		251.967	0.44		266.767	0.42		281.467	0.44		296.15	0.43		310.534	0.46		324.917	0.45		339	0.46		353.25	0.42		367.55	0.46		381.817	0.44		396.117	0.47		410.483	0.49		424.667	0.49		438.733	0.51		452.8	0.51
57.95	0.38		1.03344	0.38		20.8334	0.39		37.5168	0.38		54.8168	0.37		72.8168	0.36		91.5001	0.37		110.333	0.36		128.883	0.37		146.183	0.35		162.983	0.39		179.033	0.39		195.167	0.43		210.917	0.44		226.35	0.43		241.567	0.4		256.783	0.41		272.2	0.42		287.283	0.41		302.417	0.42		317.433	0.41		332.317	0.43		347.233	0.43		362.033	0.42		376.833	0.43		391.417	0.41		406.1	0.41		420.817	0.43		435.4	0.43		449.983	0.43		464.45	0.41		478.833	0.43		14.1668	0.42		29.3835	0.44		44.6002	0.44		59.8174	0.42		74.8168	0.42		89.6168	0.4		104.75	0.4		119.834	0.44		134.55	0.45		149.15	0.43		163.517	0.42		178.117	0.42		192.583	0.43		206.95	0.46		221.967	0.47		237.184	0.48		251.983	0.45		266.784	0.44		281.483	0.44		296.167	0.45		310.55	0.47		324.933	0.46		339.017	0.46		353.267	0.42		367.567	0.46		381.834	0.48		396.134	0.47		410.5	0.49		424.683	0.49		438.75	0.51		452.817	0.51
57.9667	0.38		1.05014	0.38		20.8501	0.39		37.5334	0.38		54.8334	0.37		72.8334	0.36		91.5168	0.37		110.35	0.37		128.9	0.38		146.2	0.37		163	0.39		179.05	0.39		195.183	0.44		210.933	0.44		226.367	0.43		241.583	0.4		256.8	0.41		272.217	0.42		287.3	0.42		302.433	0.42		317.45	0.41		332.333	0.43		347.25	0.43		362.05	0.42		376.85	0.43		391.433	0.41		406.117	0.41		420.833	0.43		435.417	0.43		450	0.43		464.467	0.44		478.85	0.43		14.1837	0.42		29.4002	0.44		44.6168	0.44		59.8335	0.42		74.8335	0.42		89.6335	0.4		104.767	0.4		119.851	0.46		134.567	0.45		149.167	0.43		163.534	0.42		178.133	0.42		192.6	0.43		206.967	0.48		221.983	0.47		237.2	0.48		252	0.45		266.8	0.44		281.5	0.44		296.183	0.45		310.567	0.47		324.95	0.46		339.034	0.46		353.284	0.44		367.584	0.46		381.85	0.48		396.15	0.47		410.517	0.49		424.7	0.49		438.767	0.51		452.834	0.51
57.9834	0.38		1.06678	0.38		20.8668	0.39		37.5501	0.38		54.8501	0.37		72.8501	0.36		91.5334	0.37		110.367	0.37		128.917	0.38		146.217	0.37		163.017	0.39		179.067	0.39		195.2	0.44		210.95	0.44		226.383	0.43		241.6	0.4		256.817	0.41		272.233	0.42		287.317	0.42		302.45	0.42		317.467	0.41		332.35	0.43		347.267	0.43		362.067	0.42		376.867	0.43		391.45	0.41		406.133	0.41		420.85	0.43		435.433	0.43		450.017	0.43		464.483	0.44		478.867	0.43		14.2002	0.42		29.4168	0.44		44.6335	0.44		59.8502	0.42		74.8502	0.42		89.6502	0.4		104.784	0.4		119.867	0.46		134.583	0.45		149.184	0.43		163.55	0.42		178.15	0.42		192.617	0.43		206.983	0.48		222	0.47		237.217	0.48		252.017	0.45		266.817	0.44		281.517	0.44		296.2	0.45		310.584	0.47		324.967	0.46		339.05	0.46		353.3	0.44		367.6	0.46		381.867	0.48		396.167	0.47		410.534	0.49		424.717	0.49		438.784	0.51		452.85	0.51
58	0.38		1.08344	0.38		20.8834	0.39		37.5668	0.38		54.8668	0.37		72.8668	0.36		91.5501	0.37		110.383	0.37		128.933	0.38		146.233	0.37		163.033	0.39		179.083	0.39		195.217	0.44		210.967	0.44		226.4	0.43		241.617	0.4		256.833	0.41		272.25	0.42		287.333	0.42		302.467	0.42		317.483	0.41		332.367	0.43		347.283	0.43		362.083	0.42		376.883	0.43		391.467	0.41		406.15	0.41		420.867	0.43		435.45	0.43		450.033	0.43		464.5	0.44		478.883	0.43		14.2168	0.42		29.4335	0.44		44.6502	0.44		59.8668	0.42		74.8668	0.42		89.6668	0.4		104.8	0.4		119.883	0.46		134.6	0.45		149.2	0.43		163.567	0.42		178.167	0.42		192.633	0.43		207	0.48		222.017	0.47		237.233	0.48		252.034	0.45		266.834	0.44		281.534	0.44		296.217	0.45		310.6	0.47		324.983	0.46		339.067	0.46		353.317	0.44		367.617	0.46		381.884	0.48		396.183	0.47		410.55	0.49		424.733	0.49		438.8	0.51		452.867	0.51
58.0167	0.38		1.10011	0.38		20.9001	0.39		37.5834	0.38		54.8834	0.37		72.8834	0.36		91.5668	0.37		110.4	0.37		128.95	0.38		146.25	0.37		163.05	0.39		179.1	0.39		195.233	0.44		210.983	0.44		226.417	0.43		241.633	0.4		256.85	0.41		272.267	0.42		287.35	0.42		302.483	0.42		317.5	0.41		332.383	0.43		347.3	0.43		362.1	0.42		376.9	0.43		391.483	0.41		406.167	0.41		420.883	0.43		435.467	0.43		450.05	0.43		464.517	0.44		478.9	0.43		14.2335	0.42		29.4502	0.44		44.6668	0.44		59.8835	0.42		74.8835	0.42		89.6835	0.4		104.817	0.4		119.9	0.46		134.617	0.45		149.217	0.43		163.583	0.42		178.184	0.42		192.65	0.43		207.017	0.48		222.034	0.47		237.25	0.48		252.05	0.45		266.85	0.44		281.55	0.44		296.233	0.45		310.617	0.47		325	0.46		339.084	0.46		353.334	0.44		367.634	0.46		381.9	0.48		396.2	0.47		410.567	0.49		424.75	0.49		438.817	0.52		452.884	0.51
58.0334	0.38		1.11678	0.38		20.9168	0.39		37.6001	0.39		54.9001	0.37		72.9001	0.36		91.5834	0.38		110.417	0.37		128.967	0.38		146.267	0.37		163.067	0.39		179.117	0.39		195.25	0.44		211	0.44		226.433	0.44		241.65	0.43		256.867	0.42		272.283	0.42		287.367	0.42		302.5	0.42		317.517	0.44		332.4	0.43		347.317	0.43		362.117	0.42		376.917	0.44		391.5	0.41		406.183	0.44		420.9	0.44		435.483	0.43		450.067	0.43		464.533	0.44		478.917	0.45		14.2502	0.45		29.4668	0.45		44.6835	0.44		59.9002	0.44		74.9002	0.44		89.7002	0.42		104.834	0.43		119.917	0.46		134.633	0.45		149.233	0.45		163.6	0.42		178.2	0.44		192.667	0.44		207.034	0.48		222.05	0.47		237.267	0.49		252.067	0.46		266.867	0.45		281.567	0.44		296.251	0.47		310.634	0.49		325.017	0.49		339.1	0.48		353.35	0.44		367.65	0.46		381.917	0.48		396.217	0.48		410.584	0.49		424.767	0.52		438.834	0.52		452.9	0.53
58.05	0.4		1.13344	0.4		20.9334	0.39		37.6168	0.39		54.9168	0.37		72.9168	0.37		91.6001	0.38		110.433	0.39		128.983	0.39		146.283	0.37		163.083	0.4		179.133	0.41		195.267	0.45		211.017	0.45		226.45	0.44		241.667	0.43		256.884	0.42		272.3	0.43		287.383	0.43		302.517	0.43		317.533	0.44		332.417	0.43		347.333	0.43		362.133	0.45		376.933	0.44		391.517	0.43		406.2	0.44		420.917	0.44		435.5	0.43		450.083	0.44		464.55	0.44		478.933	0.45		14.2668	0.45		29.4835	0.45		44.7002	0.44		59.9168	0.44		74.9168	0.44		89.7168	0.42		104.85	0.43		119.933	0.47		134.65	0.46		149.25	0.45		163.617	0.43		178.217	0.44		192.684	0.44		207.05	0.49		222.067	0.47		237.284	0.49		252.083	0.47		266.884	0.45		281.584	0.46		296.267	0.47		310.65	0.49		325.034	0.49		339.117	0.48		353.367	0.46		367.667	0.49		381.933	0.48		396.233	0.48		410.6	0.51		424.784	0.52		438.85	0.52		452.917	0.53
58.0667	0.4		1.15011	0.4		20.9501	0.39		37.6334	0.39		54.9334	0.37		72.9334	0.37		91.6168	0.38		110.45	0.39		129	0.39		146.3	0.37		163.1	0.4		179.15	0.41		195.283	0.45		211.033	0.45		226.467	0.44		241.683	0.43		256.9	0.42		272.317	0.43		287.4	0.43		302.533	0.43		317.55	0.44		332.433	0.43		347.35	0.43		362.15	0.45		376.95	0.44		391.533	0.43		406.217	0.44		420.933	0.44		435.517	0.43		450.1	0.44		464.567	0.44		478.95	0.45		14.2835	0.45		29.5002	0.45		44.7168	0.44		59.9335	0.44		74.9335	0.44		89.7335	0.42		104.867	0.43		119.95	0.47		134.667	0.46		149.267	0.45		163.633	0.43		178.233	0.44		192.7	0.44		207.067	0.49		222.083	0.47		237.3	0.49		252.1	0.47		266.9	0.45		281.6	0.46		296.284	0.47		310.667	0.49		325.05	0.49		339.134	0.48		353.384	0.46		367.683	0.49		381.95	0.48		396.25	0.48		410.617	0.51		424.8	0.52		438.867	0.52		452.933	0.53
58.0834	0.4		1.16678	0.4		20.9668	0.39		37.6501	0.39		54.9501	0.37		72.9501	0.37		91.6334	0.38		110.467	0.39		129.017	0.39		146.317	0.37		163.117	0.4		179.167	0.41		195.3	0.45		211.05	0.45		226.483	0.44		241.7	0.43		256.917	0.42		272.333	0.43		287.417	0.43		302.55	0.43		317.567	0.44		332.45	0.43		347.367	0.43		362.167	0.45		376.967	0.44		391.55	0.43		406.233	0.44		420.95	0.44		435.534	0.43		450.117	0.44		464.583	0.44		478.967	0.45		14.3002	0.45		29.5168	0.45		44.7335	0.44		59.9502	0.44		74.9502	0.44		89.7502	0.42		104.883	0.43		119.967	0.47		134.684	0.46		149.284	0.45		163.65	0.43		178.25	0.44		192.717	0.44		207.083	0.49		222.1	0.47		237.317	0.49		252.117	0.47		266.917	0.45		281.617	0.46		296.3	0.47		310.683	0.49		325.067	0.49		339.15	0.48		353.4	0.46		367.7	0.49		381.967	0.48		396.267	0.48		410.634	0.51		424.817	0.52		438.884	0.52		452.95	0.53
58.1	0.4		1.18344	0.4		20.9834	0.39		37.6668	0.39		54.9668	0.37		72.9668	0.37		91.6501	0.38		110.483	0.39		129.033	0.39		146.333	0.37		163.133	0.4		179.183	0.41		195.317	0.45		211.067	0.45		226.5	0.44		241.717	0.43		256.933	0.42		272.35	0.43		287.433	0.43		302.567	0.43		317.583	0.44		332.467	0.43		347.384	0.43		362.183	0.45		376.983	0.44		391.567	0.43		406.25	0.44		420.967	0.44		435.55	0.43		450.133	0.44		464.6	0.44		478.983	0.45		14.3168	0.45		29.5335	0.45		44.7502	0.44		59.9668	0.44		74.9668	0.44		89.7668	0.42		104.9	0.43		119.984	0.47		134.7	0.46		149.3	0.45		163.667	0.43		178.267	0.44		192.733	0.44		207.1	0.49		222.117	0.47		237.333	0.49		252.133	0.47		266.933	0.45		281.634	0.46		296.317	0.47		310.7	0.49		325.084	0.49		339.167	0.48		353.417	0.46		367.717	0.49		381.983	0.48		396.284	0.48		410.65	0.51		424.834	0.52		438.9	0.52		452.967	0.53
58.1167	0.4		1.20028	0.4		21.0001	0.39		37.6834	0.39		54.9834	0.39		72.9834	0.37		91.6668	0.38		110.5	0.39		129.05	0.39		146.35	0.37		163.15	0.4		179.2	0.41		195.333	0.45		211.083	0.45		226.517	0.45		241.733	0.43		256.95	0.42		272.367	0.43		287.45	0.43		302.583	0.43		317.6	0.44		332.483	0.43		347.4	0.43		362.2	0.45		377	0.45		391.584	0.43		406.267	0.44		420.983	0.44		435.567	0.45		450.15	0.44		464.617	0.44		479	0.45		14.3335	0.45		29.5502	0.45		44.7668	0.44		59.9835	0.44		74.9835	0.44		89.7835	0.42		104.917	0.44		120	0.47		134.717	0.46		149.317	0.47		163.684	0.43		178.284	0.45		192.75	0.44		207.117	0.49		222.133	0.47		237.35	0.49		252.15	0.47		266.95	0.45		281.65	0.46		296.334	0.47		310.717	0.49		325.1	0.49		339.183	0.49		353.433	0.46		367.733	0.49		382.001	0.48		396.3	0.49		410.667	0.51		424.85	0.52		438.917	0.52		452.983	0.53
58.1334	0.4		1.21678	0.4		21.0168	0.4		37.7001	0.39		55.0001	0.39		73.0001	0.37		91.6834	0.38		110.517	0.39		129.067	0.39		146.367	0.37		163.167	0.41		179.217	0.42		195.35	0.45		211.1	0.46		226.533	0.45		241.75	0.43		256.967	0.42		272.383	0.44		287.467	0.43		302.6	0.44		317.617	0.44		332.5	0.43		347.417	0.44		362.217	0.45		377.017	0.45		391.6	0.45		406.283	0.44		421	0.44		435.583	0.45		450.168	0.45		464.633	0.44		479.017	0.45		14.3502	0.45		29.5668	0.45		44.7835	0.44		60.0002	0.44		75.0002	0.44		89.8002	0.42		104.933	0.44		120.017	0.47		134.733	0.48		149.333	0.47		163.7	0.45		178.3	0.45		192.767	0.44		207.133	0.49		222.15	0.47		237.367	0.49		252.167	0.47		266.967	0.45		281.667	0.47		296.35	0.47		310.733	0.49		325.117	0.49		339.2	0.49		353.45	0.46		367.75	0.5		382.017	0.48		396.317	0.49		410.683	0.53		424.867	0.52		438.933	0.52		453	0.53
58.15	0.4		1.23344	0.4		21.0334	0.4		37.7168	0.39		55.0168	0.39		73.0168	0.37		91.7001	0.38		110.533	0.39		129.083	0.39		146.383	0.37		163.183	0.41		179.233	0.42		195.367	0.45		211.117	0.46		226.55	0.45		241.767	0.43		256.983	0.42		272.4	0.44		287.483	0.43		302.617	0.44		317.633	0.44		332.517	0.43		347.433	0.44		362.233	0.45		377.033	0.45		391.617	0.45		406.3	0.44		421.017	0.44		435.6	0.45		450.183	0.45		464.65	0.44		479.033	0.45		14.3668	0.45		29.5835	0.45		44.8002	0.44		60.0168	0.44		75.0168	0.44		89.8168	0.42		104.95	0.44		120.034	0.47		134.75	0.48		149.35	0.47		163.717	0.45		178.317	0.45		192.784	0.44		207.15	0.49		222.167	0.47		237.383	0.49		252.184	0.47		266.983	0.45		281.683	0.47		296.367	0.47		310.75	0.49		325.134	0.49		339.217	0.49		353.467	0.46		367.767	0.5		382.034	0.48		396.334	0.49		410.7	0.53		424.884	0.52		438.95	0.54		453.017	0.53
58.1667	0.4		1.25011	0.4		21.0501	0.4		37.7334	0.39		55.0334	0.39		73.0334	0.39		91.7168	0.38		110.55	0.39		129.1	0.39		146.4	0.39		163.2	0.41		179.251	0.42		195.383	0.46		211.133	0.46		226.567	0.45		241.783	0.43		257	0.42		272.417	0.44		287.5	0.44		302.633	0.44		317.65	0.44		332.533	0.44		347.45	0.44		362.25	0.45		377.05	0.45		391.633	0.45		406.317	0.45		421.033	0.44		435.617	0.45		450.2	0.45		464.667	0.46		479.05	0.47		14.3835	0.46		29.6002	0.47		44.8168	0.47		60.0335	0.45		75.0335	0.45		89.8335	0.43		104.967	0.44		120.05	0.49		134.767	0.48		149.367	0.47		163.733	0.45		178.333	0.45		192.8	0.46		207.167	0.52		222.184	0.49		237.4	0.52		252.2	0.48		267	0.47		281.7	0.47		296.384	0.49		310.767	0.51		325.15	0.52		339.233	0.49		353.483	0.49		367.784	0.5		382.05	0.5		396.35	0.49		410.717	0.53		424.9	0.52		438.967	0.54		453.034	0.53
58.1834	0.4		1.26678	0.4		21.0668	0.4		37.7501	0.39		55.0501	0.39		73.0501	0.39		91.7334	0.38		110.567	0.39		129.117	0.39		146.417	0.39		163.217	0.41		179.267	0.42		195.4	0.46		211.15	0.46		226.583	0.45		241.8	0.43		257.017	0.42		272.433	0.44		287.517	0.44		302.65	0.44		317.667	0.44		332.55	0.44		347.467	0.44		362.267	0.45		377.067	0.45		391.65	0.45		406.333	0.45		421.05	0.44		435.633	0.45		450.217	0.45		464.683	0.46		479.067	0.47		14.4002	0.46		29.6168	0.47		44.8335	0.47		60.0502	0.45		75.0502	0.45		89.8502	0.43		104.984	0.44		120.067	0.49		134.784	0.48		149.383	0.47		163.751	0.45		178.35	0.45		192.817	0.46		207.184	0.52		222.2	0.49		237.417	0.52		252.217	0.48		267.017	0.47		281.717	0.47		296.4	0.49		310.784	0.51		325.167	0.52		339.25	0.49		353.5	0.49		367.8	0.5		382.067	0.5		396.367	0.49		410.733	0.53		424.917	0.52		438.983	0.54		453.05	0.53
58.2	0.4		1.28344	0.4		21.0834	0.4		37.7668	0.39		55.0668	0.39		73.0668	0.39		91.7501	0.38		110.583	0.39		129.133	0.39		146.433	0.39		163.233	0.41		179.283	0.42		195.417	0.46		211.167	0.46		226.6	0.45		241.817	0.43		257.033	0.42		272.45	0.44		287.533	0.44		302.667	0.44		317.683	0.44		332.567	0.44		347.483	0.44		362.283	0.45		377.083	0.45		391.667	0.45		406.35	0.45		421.067	0.44		435.65	0.45		450.233	0.45		464.7	0.46		479.083	0.47		14.4168	0.46		29.6335	0.47		44.8502	0.47		60.0668	0.45		75.0668	0.45		89.8668	0.43		105	0.44		120.084	0.49		134.8	0.48		149.4	0.47		163.767	0.45		178.367	0.45		192.833	0.46		207.2	0.52		222.217	0.49		237.434	0.52		252.233	0.48		267.034	0.47		281.733	0.47		296.417	0.49		310.8	0.51		325.183	0.52		339.267	0.49		353.517	0.49		367.817	0.5		382.084	0.5		396.384	0.49		410.75	0.53		424.933	0.52		439	0.54		453.067	0.53
58.2167	0.4		1.30011	0.4		21.1001	0.4		37.7834	0.39		55.0834	0.39		73.0834	0.39		91.7668	0.38		110.6	0.39		129.15	0.39		146.45	0.39		163.25	0.41		179.3	0.42		195.433	0.46		211.183	0.46		226.617	0.45		241.833	0.43		257.05	0.42		272.467	0.44		287.55	0.44		302.683	0.44		317.7	0.44		332.583	0.44		347.5	0.44		362.3	0.45		377.1	0.45		391.683	0.45		406.367	0.45		421.083	0.44		435.667	0.45		450.25	0.45		464.717	0.46		479.1	0.47		14.4335	0.46		29.6502	0.47		44.8668	0.47		60.0835	0.45		75.0838	0.45		89.8835	0.43		105.017	0.44		120.1	0.49		134.817	0.48		149.417	0.47		163.784	0.45		178.383	0.45		192.85	0.46		207.217	0.52		222.233	0.49		237.45	0.52		252.25	0.48		267.05	0.47		281.75	0.47		296.433	0.49		310.817	0.51		325.2	0.52		339.284	0.49		353.534	0.49		367.834	0.5		382.1	0.5		396.4	0.49		410.767	0.53		424.95	0.52		439.017	0.54		453.084	0.53
58.2334	0.4		1.31678	0.4		21.1168	0.4		37.8001	0.39		55.1001	0.39		73.1001	0.39		91.7834	0.38		110.617	0.39		129.167	0.39		146.467	0.39		163.267	0.41		179.317	0.42		195.45	0.46		211.2	0.46		226.633	0.45		241.85	0.43		257.067	0.42		272.483	0.44		287.567	0.44		302.7	0.44		317.717	0.44		332.6	0.44		347.517	0.44		362.317	0.45		377.117	0.45		391.7	0.45		406.383	0.45		421.1	0.46		435.683	0.45		450.267	0.45		464.733	0.46		479.117	0.47		14.4502	0.46		29.6668	0.47		44.8835	0.47		60.1002	0.45		75.1002	0.45		89.9002	0.43		105.034	0.44		120.117	0.49		134.833	0.48		149.434	0.48		163.8	0.45		178.4	0.45		192.867	0.46		207.233	0.52		222.25	0.49		237.467	0.52		252.267	0.48		267.067	0.47		281.767	0.47		296.45	0.49		310.834	0.51		325.217	0.52		339.3	0.49		353.55	0.49		367.85	0.5		382.117	0.5		396.417	0.51		410.784	0.53		424.967	0.52		439.034	0.56		453.1	0.53
58.25	0.42		1.33344	0.4		21.1334	0.41		37.8168	0.4		55.1168	0.39		73.1168	0.38		91.8001	0.39		110.633	0.39		129.183	0.4		146.483	0.39		163.283	0.42		179.333	0.43		195.467	0.46		211.217	0.47		226.65	0.46		241.867	0.44		257.083	0.44		272.5	0.46		287.583	0.45		302.717	0.45		317.733	0.45		332.617	0.45		347.533	0.47		362.333	0.46		377.133	0.46		391.717	0.46		406.4	0.46		421.117	0.46		435.7	0.46		450.283	0.47		464.75	0.46		479.133	0.47		14.4668	0.48		29.6835	0.49		44.9002	0.48		60.1168	0.47		75.1168	0.46		89.9167	0.44		105.05	0.45		120.133	0.49		134.85	0.5		149.45	0.48		163.817	0.46		178.417	0.47		192.883	0.49		207.25	0.52		222.267	0.51		237.483	0.54		252.284	0.51		267.084	0.49		281.784	0.49		296.467	0.5		310.85	0.53		325.233	0.54		339.317	0.52		353.567	0.5		367.867	0.51		382.134	0.51		396.433	0.51		410.8	0.54		424.983	0.54		439.05	0.56		453.117	0.55
58.2667	0.41		1.35011	0.4		21.1501	0.41		37.8334	0.4		55.1334	0.39		73.1334	0.38		91.8168	0.39		110.65	0.39		129.2	0.39		146.5	0.39		163.3	0.42		179.35	0.43		195.483	0.46		211.233	0.47		226.667	0.46		241.883	0.44		257.1	0.44		272.517	0.46		287.6	0.45		302.733	0.45		317.75	0.45		332.633	0.45		347.55	0.47		362.35	0.46		377.15	0.46		391.733	0.46		406.417	0.46		421.133	0.46		435.717	0.46		450.3	0.47		464.767	0.46		479.15	0.47		14.4835	0.48		29.7002	0.49		44.9168	0.48		60.1335	0.47		75.1335	0.46		89.9335	0.44		105.067	0.45		120.15	0.49		134.867	0.5		149.467	0.48		163.833	0.47		178.434	0.47		192.9	0.49		207.267	0.53		222.284	0.51		237.5	0.54		252.3	0.51		267.1	0.49		281.8	0.49		296.483	0.5		310.867	0.53		325.25	0.54		339.334	0.52		353.584	0.5		367.884	0.51		382.15	0.51		396.45	0.51		410.817	0.54		425	0.54		439.067	0.56		453.134	0.55
58.2834	0.41		1.36678	0.4		21.1668	0.41		37.8501	0.4		55.1501	0.39		73.1501	0.38		91.8334	0.39		110.667	0.39		129.217	0.39		146.517	0.39		163.317	0.42		179.367	0.43		195.5	0.46		211.25	0.47		226.683	0.46		241.9	0.44		257.117	0.44		272.533	0.46		287.617	0.45		302.75	0.45		317.767	0.45		332.65	0.45		347.567	0.47		362.367	0.46		377.167	0.46		391.75	0.46		406.433	0.46		421.15	0.46		435.733	0.46		450.317	0.47		464.783	0.46		479.167	0.47		14.5002	0.48		29.7168	0.49		44.9335	0.48		60.1502	0.47		75.1502	0.46		89.9502	0.44		105.084	0.45		120.167	0.49		134.883	0.5		149.483	0.48		163.85	0.47		178.45	0.47		192.917	0.49		207.284	0.53		222.3	0.51		237.517	0.54		252.317	0.51		267.117	0.49		281.817	0.49		296.5	0.5		310.884	0.53		325.267	0.54		339.35	0.52		353.6	0.5		367.9	0.51		382.167	0.51		396.467	0.51		410.834	0.54		425.017	0.54		439.084	0.56		453.151	0.55
58.3	0.41		1.38344	0.4		21.1834	0.41		37.8668	0.4		55.1668	0.39		73.1668	0.38		91.8501	0.39		110.683	0.39		129.233	0.39		146.533	0.39		163.333	0.42		179.383	0.43		195.517	0.46		211.267	0.47		226.7	0.46		241.917	0.44		257.133	0.44		272.55	0.46		287.633	0.45		302.767	0.45		317.783	0.45		332.667	0.45		347.583	0.47		362.383	0.46		377.183	0.46		391.767	0.46		406.45	0.46		421.167	0.46		435.75	0.46		450.333	0.47		464.8	0.46		479.183	0.47		14.5168	0.48		29.7335	0.49		44.9502	0.48		60.1668	0.47		75.1668	0.46		89.9668	0.44		105.1	0.45		120.183	0.49		134.9	0.5		149.5	0.48		163.867	0.47		178.467	0.47		192.934	0.49		207.3	0.53		222.317	0.51		237.534	0.54		252.333	0.51		267.134	0.49		281.834	0.49		296.517	0.5		310.9	0.53		325.284	0.54		339.367	0.52		353.617	0.5		367.917	0.51		382.183	0.51		396.483	0.51		410.85	0.54		425.034	0.54		439.1	0.56		453.167	0.55
58.3167	0.41		1.40011	0.4		21.2001	0.41		37.8834	0.4		55.1834	0.39		73.1834	0.38		91.8668	0.39		110.7	0.39		129.25	0.39		146.55	0.39		163.35	0.42		179.4	0.43		195.533	0.46		211.283	0.47		226.717	0.46		241.933	0.44		257.15	0.44		272.567	0.46		287.65	0.45		302.783	0.45		317.8	0.45		332.683	0.45		347.6	0.47		362.4	0.46		377.2	0.46		391.783	0.46		406.467	0.46		421.183	0.47		435.767	0.46		450.35	0.47		464.817	0.46		479.2	0.47		14.5335	0.48		29.7502	0.49		44.9668	0.48		60.1835	0.47		75.1835	0.46		89.9835	0.44		105.117	0.45		120.2	0.49		134.917	0.5		149.517	0.49		163.883	0.47		178.483	0.47		192.95	0.49		207.317	0.53		222.333	0.51		237.55	0.54		252.35	0.51		267.15	0.49		281.85	0.49		296.534	0.5		310.917	0.53		325.3	0.54		339.384	0.52		353.634	0.5		367.933	0.51		382.2	0.51		396.5	0.51		410.867	0.54		425.05	0.54		439.117	0.56		453.183	0.55
58.3334	0.44		1.41678	0.41		21.2168	0.41		37.9001	0.41		55.2001	0.4		73.2001	0.38		91.8834	0.4		110.717	0.39		129.267	0.39		146.567	0.39		163.367	0.42		179.417	0.44		195.55	0.46		211.3	0.47		226.733	0.46		241.95	0.45		257.167	0.45		272.583	0.46		287.667	0.45		302.8	0.46		317.817	0.46		332.7	0.45		347.617	0.47		362.417	0.47		377.217	0.48		391.8	0.47		406.483	0.46		421.2	0.47		435.783	0.47		450.367	0.48		464.833	0.46		479.217	0.47		14.5502	0.48		29.7668	0.49		44.9835	0.48		60.2002	0.47		75.2002	0.46		90.0002	0.44		105.133	0.47		120.217	0.49		134.934	0.5		149.534	0.49		163.9	0.48		178.5	0.48		192.967	0.49		207.333	0.53		222.35	0.51		237.567	0.54		252.367	0.51		267.167	0.49		281.867	0.5		296.55	0.5		310.933	0.53		325.317	0.54		339.4	0.52		353.65	0.5		367.95	0.54		382.217	0.51		396.517	0.52		410.884	0.54		425.067	0.54		439.134	0.56		453.2	0.55
58.35	0.44		1.43344	0.41		21.2334	0.41		37.9168	0.41		55.2168	0.4		73.2168	0.38		91.9001	0.4		110.734	0.39		129.283	0.39		146.583	0.39		163.383	0.42		179.433	0.44		195.567	0.46		211.317	0.47		226.75	0.46		241.967	0.45		257.183	0.45		272.6	0.46		287.683	0.45		302.817	0.46		317.833	0.46		332.717	0.45		347.633	0.47		362.433	0.47		377.233	0.48		391.817	0.47		406.5	0.46		421.217	0.47		435.8	0.47		450.383	0.48		464.85	0.46		479.233	0.47		14.5668	0.48		29.7835	0.49		45.0002	0.48		60.2168	0.47		75.2168	0.46		90.0168	0.44		105.15	0.47		120.234	0.49		134.95	0.5		149.55	0.49		163.917	0.48		178.517	0.48		192.983	0.49		207.35	0.53		222.367	0.51		237.583	0.54		252.383	0.51		267.183	0.49		281.884	0.5		296.567	0.5		310.95	0.53		325.334	0.54		339.417	0.52		353.667	0.5		367.967	0.54		382.233	0.51		396.534	0.52		410.9	0.55		425.084	0.54		439.15	0.56		453.217	0.55
58.3667	0.44		1.45011	0.41		21.2501	0.41		37.9334	0.41		55.2334	0.4		73.2334	0.38		91.9168	0.4		110.75	0.39		129.3	0.39		146.6	0.39		163.4	0.42		179.45	0.44		195.583	0.46		211.333	0.47		226.767	0.46		241.983	0.45		257.2	0.45		272.617	0.46		287.7	0.45		302.833	0.46		317.85	0.46		332.734	0.46		347.65	0.47		362.45	0.47		377.25	0.48		391.833	0.47		406.517	0.47		421.233	0.47		435.817	0.47		450.4	0.48		464.867	0.46		479.25	0.49		14.5835	0.48		29.8002	0.49		45.0168	0.5		60.2335	0.48		75.2335	0.48		90.0335	0.46		105.167	0.47		120.25	0.49		134.967	0.5		149.567	0.49		163.934	0.48		178.534	0.48		193	0.48		207.367	0.53		222.383	0.51		237.6	0.54		252.4	0.52		267.2	0.5		281.9	0.5		296.584	0.52		310.967	0.53		325.35	0.57		339.433	0.52		353.683	0.5		367.983	0.54		382.25	0.53		396.55	0.52		410.917	0.55		425.1	0.54		439.167	0.56		453.233	0.55
58.3834	0.44		1.46678	0.41		21.2668	0.41		37.9501	0.41		55.2501	0.4		73.2501	0.39		91.9334	0.4		110.767	0.4		129.317	0.41		146.617	0.4		163.417	0.42		179.467	0.44		195.6	0.47		211.35	0.47		226.783	0.46		242	0.45		257.217	0.45		272.633	0.46		287.717	0.46		302.85	0.46		317.867	0.46		332.75	0.46		347.667	0.47		362.467	0.47		377.267	0.48		391.85	0.47		406.533	0.47		421.25	0.47		435.833	0.47		450.417	0.48		464.883	0.48		479.267	0.49		14.6002	0.48		29.8168	0.49		45.0335	0.5		60.2502	0.48		75.2502	0.48		90.0502	0.46		105.183	0.47		120.267	0.5		134.983	0.5		149.583	0.49		163.95	0.48		178.55	0.48		193.017	0.48		207.383	0.55		222.4	0.52		237.617	0.54		252.417	0.52		267.217	0.5		281.917	0.5		296.6	0.52		310.983	0.53		325.367	0.57		339.45	0.52		353.7	0.52		368	0.54		382.267	0.53		396.567	0.52		410.933	0.55		425.117	0.54		439.183	0.56		453.25	0.55
58.4	0.44		1.48344	0.41		21.2834	0.41		37.9668	0.41		55.2668	0.4		73.2673	0.39		91.9501	0.4		110.783	0.4		129.333	0.41		146.633	0.4		163.433	0.42		179.483	0.44		195.617	0.47		211.367	0.47		226.8	0.46		242.017	0.45		257.233	0.45		272.65	0.46		287.733	0.46		302.867	0.46		317.883	0.46		332.767	0.46		347.683	0.47		362.483	0.47		377.283	0.48		391.867	0.47		406.55	0.47		421.267	0.47		435.85	0.47		450.433	0.48		464.9	0.48		479.283	0.49		14.6168	0.48		29.8335	0.49		45.0502	0.5		60.2668	0.48		75.2668	0.48		90.0668	0.46		105.2	0.47		120.284	0.5		135	0.5		149.6	0.49		163.967	0.48		178.567	0.48		193.035	0.48		207.4	0.55		222.417	0.52		237.633	0.54		252.434	0.52		267.233	0.5		281.933	0.5		296.617	0.52		311	0.53		325.384	0.57		339.467	0.52		353.717	0.52		368.017	0.54		382.284	0.53		396.584	0.52		410.95	0.55		425.134	0.54		439.2	0.56		453.267	0.55
58.4167	0.44		1.50011	0.41		21.3001	0.41		37.9834	0.41		55.2834	0.4		73.2834	0.39		91.9668	0.4		110.8	0.4		129.35	0.41		146.65	0.4		163.45	0.42		179.5	0.44		195.633	0.47		211.383	0.47		226.817	0.46		242.033	0.45		257.25	0.45		272.667	0.46		287.75	0.46		302.883	0.46		317.9	0.46		332.783	0.46		347.7	0.47		362.5	0.47		377.3	0.48		391.883	0.47		406.567	0.47		421.283	0.47		435.867	0.47		450.45	0.48		464.917	0.48		479.3	0.49		14.6335	0.48		29.8502	0.49		45.0668	0.5		60.2835	0.48		75.2835	0.48		90.0835	0.46		105.217	0.47		120.3	0.5		135.017	0.5		149.617	0.49		163.983	0.48		178.583	0.48		193.05	0.48		207.417	0.55		222.434	0.52		237.65	0.54		252.45	0.52		267.25	0.5		281.95	0.5		296.634	0.52		311.017	0.53		325.4	0.57		339.483	0.52		353.733	0.52		368.034	0.54		382.3	0.53		396.6	0.52		410.967	0.55		425.15	0.54		439.217	0.56		453.284	0.55
58.4334	0.44		1.51678	0.41		21.3168	0.41		38.0001	0.41		55.3001	0.4		73.3001	0.39		91.9834	0.4		110.817	0.4		129.367	0.41		146.667	0.4		163.467	0.42		179.517	0.44		195.65	0.47		211.4	0.47		226.833	0.46		242.05	0.45		257.267	0.45		272.683	0.46		287.767	0.46		302.9	0.46		317.917	0.46		332.8	0.46		347.717	0.47		362.517	0.47		377.317	0.48		391.9	0.47		406.583	0.47		421.3	0.47		435.883	0.47		450.467	0.48		464.933	0.48		479.317	0.49		14.6502	0.48		29.8668	0.49		45.0835	0.5		60.3002	0.48		75.3002	0.48		90.1002	0.46		105.234	0.47		120.317	0.5		135.034	0.5		149.633	0.49		164	0.48		178.6	0.48		193.067	0.48		207.434	0.55		222.45	0.52		237.667	0.54		252.467	0.52		267.267	0.5		281.967	0.5		296.65	0.52		311.034	0.53		325.417	0.57		339.5	0.52		353.75	0.52		368.05	0.54		382.317	0.53		396.617	0.52		410.983	0.55		425.167	0.54		439.233	0.58		453.3	0.55
58.45	0.44		1.53344	0.41		21.3334	0.41		38.0168	0.43		55.3168	0.41		73.3168	0.39		92.0001	0.41		110.833	0.4		129.383	0.41		146.683	0.4		163.483	0.42		179.533	0.44		195.667	0.47		211.417	0.47		226.85	0.47		242.067	0.46		257.283	0.46		272.7	0.46		287.783	0.46		302.917	0.46		317.933	0.47		332.817	0.47		347.733	0.47		362.533	0.47		377.333	0.48		391.917	0.47		406.6	0.49		421.317	0.48		435.9	0.48		450.483	0.48		464.95	0.48		479.333	0.49		14.6668	0.49		29.8835	0.51		45.1002	0.51		60.3168	0.5		75.3168	0.49		90.1168	0.47		105.25	0.48		120.334	0.5		135.05	0.5		149.65	0.5		164.017	0.48		178.617	0.5		193.083	0.49		207.45	0.55		222.467	0.54		237.684	0.57		252.483	0.53		267.284	0.52		281.983	0.5		296.667	0.53		311.052	0.55		325.433	0.57		339.517	0.54		353.767	0.52		368.067	0.54		382.334	0.53		396.634	0.53		411	0.55		425.183	0.57		439.25	0.58		453.317	0.57
58.4667	0.43		1.55011	0.42		21.3501	0.44		38.0334	0.43		55.3334	0.41		73.3344	0.41		92.0168	0.41		110.85	0.41		129.4	0.42		146.7	0.41		163.5	0.44		179.55	0.45		195.683	0.48		211.433	0.48		226.867	0.48		242.083	0.46		257.3	0.46		272.717	0.47		287.8	0.47		302.933	0.48		317.95	0.47		332.833	0.47		347.75	0.48		362.55	0.48		377.35	0.48		391.933	0.48		406.617	0.49		421.333	0.48		435.917	0.48		450.5	0.5		464.967	0.49		479.35	0.49		14.6835	0.49		29.9002	0.51		45.1168	0.51		60.3335	0.5		75.3335	0.49		90.1335	0.47		105.267	0.48		120.35	0.52		135.067	0.51		149.667	0.5		164.034	0.49		178.633	0.5		193.1	0.49		207.467	0.56		222.483	0.54		237.7	0.57		252.5	0.53		267.3	0.52		282	0.52		296.683	0.53		311.067	0.55		325.45	0.57		339.534	0.54		353.784	0.52		368.084	0.54		382.35	0.53		396.65	0.53		411.017	0.55		425.2	0.57		439.267	0.58		453.334	0.57
58.4834	0.43		1.56678	0.42		21.3668	0.44		38.0501	0.43		55.3501	0.41		73.3501	0.41		92.0334	0.41		110.867	0.41		129.417	0.42		146.717	0.41		163.517	0.44		179.567	0.45		195.7	0.48		211.45	0.49		226.883	0.48		242.1	0.46		257.317	0.46		272.733	0.47		287.817	0.47		302.95	0.48		317.967	0.47		332.85	0.47		347.767	0.48		362.567	0.48		377.367	0.48		391.95	0.48		406.633	0.49		421.35	0.48		435.933	0.48		450.517	0.5		464.983	0.49		479.367	0.49		14.7002	0.49		29.9168	0.51		45.1335	0.51		60.3502	0.5		75.3502	0.49		90.1502	0.47		105.284	0.48		120.367	0.52		135.083	0.51		149.684	0.5		164.05	0.49		178.65	0.5		193.117	0.49		207.483	0.56		222.5	0.54		237.717	0.57		252.517	0.53		267.317	0.52		282.017	0.52		296.7	0.53		311.084	0.55		325.467	0.57		339.55	0.54		353.8	0.52		368.1	0.54		382.367	0.53		396.667	0.53		411.034	0.55		425.217	0.57		439.284	0.58		453.35	0.57
58.5	0.43		1.58344	0.42		21.3834	0.44		38.0668	0.43		55.3668	0.41		73.3668	0.41		92.0501	0.41		110.883	0.41		129.433	0.42		146.733	0.41		163.533	0.44		179.583	0.45		195.717	0.48		211.467	0.49		226.9	0.48		242.117	0.46		257.333	0.46		272.75	0.47		287.833	0.47		302.967	0.48		317.983	0.47		332.867	0.47		347.783	0.48		362.583	0.48		377.383	0.48		391.967	0.48		406.65	0.49		421.367	0.48		435.95	0.48		450.533	0.5		465	0.49		479.383	0.49		14.7168	0.49		29.9335	0.51		45.1502	0.51		60.3668	0.5		75.3668	0.49		90.1668	0.47		105.3	0.48		120.383	0.52		135.1	0.51		149.7	0.5		164.067	0.49		178.667	0.5		193.133	0.49		207.5	0.56		222.517	0.54		237.733	0.57		252.534	0.53		267.334	0.52		282.034	0.52		296.717	0.53		311.1	0.55		325.483	0.57		339.567	0.54		353.817	0.52		368.117	0.54		382.384	0.53		396.683	0.53		411.05	0.55		425.233	0.57		439.3	0.58		453.367	0.57
58.5167	0.43		1.60011	0.42		21.4	0.44		38.0834	0.43		55.3834	0.41		73.3834	0.41		92.0668	0.41		110.9	0.41		129.45	0.42		146.75	0.41		163.55	0.44		179.6	0.45		195.733	0.48		211.483	0.49		226.917	0.48		242.133	0.46		257.35	0.46		272.767	0.47		287.85	0.47		302.983	0.48		318	0.47		332.883	0.47		347.8	0.48		362.6	0.48		377.4	0.48		391.983	0.48		406.667	0.49		421.383	0.48		435.967	0.48		450.55	0.5		465.017	0.49		479.4	0.49		14.7335	0.49		29.9502	0.51		45.1668	0.51		60.3835	0.5		75.3835	0.49		90.1835	0.47		105.317	0.48		120.4	0.52		135.117	0.51		149.717	0.5		164.083	0.49		178.684	0.5		193.15	0.49		207.517	0.56		222.534	0.54		237.75	0.57		252.55	0.53		267.35	0.52		282.05	0.52		296.733	0.53		311.117	0.55		325.5	0.57		339.584	0.54		353.834	0.52		368.134	0.54		382.4	0.53		396.7	0.53		411.067	0.55		425.25	0.57		439.317	0.58		453.384	0.57
58.5334	0.43		1.61678	0.42		21.4168	0.44		38.1001	0.43		55.4001	0.41		73.4001	0.41		92.0834	0.42		110.917	0.41		129.467	0.42		146.767	0.41		163.567	0.44		179.617	0.45		195.75	0.48		211.5	0.49		226.933	0.48		242.15	0.47		257.367	0.47		272.783	0.47		287.867	0.47		303	0.48		318.017	0.48		332.9	0.47		347.817	0.48		362.617	0.48		377.417	0.49		392	0.48		406.683	0.49		421.4	0.5		435.983	0.5		450.567	0.5		465.033	0.49		479.417	0.49		14.7502	0.49		29.9668	0.51		45.1835	0.51		60.4002	0.5		75.4002	0.49		90.2002	0.47		105.334	0.49		120.417	0.52		135.133	0.51		149.733	0.52		164.1	0.49		178.7	0.5		193.167	0.49		207.534	0.56		222.55	0.54		237.767	0.57		252.567	0.53		267.367	0.52		282.067	0.52		296.75	0.53		311.134	0.55		325.517	0.57		339.6	0.55		353.85	0.52		368.15	0.54		382.417	0.53		396.717	0.54		411.084	0.55		425.267	0.57		439.334	0.58		453.4	0.58
58.55	0.44		1.63344	0.43		21.4334	0.43		38.1168	0.43		55.4168	0.42		73.4168	0.41		92.1001	0.42		110.933	0.41		129.483	0.42		146.783	0.41		163.583	0.45		179.633	0.45		195.767	0.48		211.517	0.49		226.95	0.48		242.167	0.47		257.383	0.47		272.8	0.49		287.883	0.47		303.017	0.48		318.033	0.48		332.917	0.47		347.833	0.49		362.633	0.49		377.433	0.49		392.017	0.49		406.7	0.49		421.417	0.5		436	0.5		450.583	0.5		465.05	0.49		479.433	0.49		14.7668	0.49		29.9835	0.51		45.2002	0.51		60.4168	0.5		75.4168	0.49		90.2168	0.47		105.35	0.49		120.433	0.52		135.15	0.51		149.75	0.53		164.117	0.5		178.717	0.5		193.184	0.49		207.55	0.56		222.567	0.54		237.784	0.57		252.583	0.53		267.384	0.52		282.084	0.54		296.767	0.53		311.15	0.55		325.534	0.57		339.617	0.55		353.867	0.52		368.167	0.55		382.433	0.53		396.733	0.54		411.1	0.57		425.284	0.57		439.35	0.58		453.417	0.58
58.5667	0.44		1.65011	0.43		21.4501	0.43		38.1334	0.43		55.4334	0.42		73.4334	0.41		92.1168	0.42		110.95	0.41		129.5	0.42		146.8	0.41		163.6	0.45		179.65	0.45		195.783	0.48		211.533	0.49		226.967	0.48		242.183	0.47		257.4	0.47		272.817	0.49		287.9	0.47		303.033	0.48		318.051	0.48		332.933	0.47		347.85	0.49		362.65	0.49		377.45	0.49		392.033	0.49		406.717	0.49		421.433	0.5		436.017	0.5		450.6	0.5		465.067	0.49		479.45	0.49		14.7835	0.49		30.0002	0.51		45.2168	0.51		60.4335	0.5		75.4335	0.49		90.2335	0.47		105.367	0.49		120.45	0.52		135.167	0.51		149.767	0.53		164.133	0.5		178.733	0.5		193.2	0.49		207.567	0.56		222.583	0.54		237.8	0.57		252.6	0.53		267.4	0.52		282.1	0.54		296.784	0.53		311.167	0.55		325.55	0.57		339.634	0.55		353.884	0.52		368.183	0.55		382.45	0.53		396.75	0.54		411.117	0.57		425.3	0.57		439.367	0.6		453.433	0.58
58.5834	0.44		1.66678	0.43		21.4668	0.43		38.1501	0.43		55.4501	0.42		73.4501	0.41		92.1334	0.42		110.967	0.42		129.517	0.42		146.817	0.42		163.617	0.45		179.667	0.45		195.8	0.51		211.55	0.49		226.983	0.48		242.2	0.47		257.417	0.47		272.833	0.49		287.917	0.48		303.05	0.48		318.067	0.48		332.95	0.48		347.867	0.49		362.667	0.49		377.467	0.49		392.05	0.49		406.733	0.49		421.45	0.5		436.033	0.5		450.617	0.5		465.083	0.5		479.467	0.51		14.8002	0.51		30.0168	0.52		45.2335	0.52		60.4502	0.5		75.4502	0.5		90.2502	0.48		105.383	0.49		120.467	0.53		135.184	0.51		149.784	0.53		164.15	0.5		178.75	0.5		193.217	0.51		207.583	0.58		222.6	0.54		237.817	0.57		252.617	0.55		267.417	0.52		282.117	0.54		296.8	0.56		311.183	0.56		325.567	0.6		339.65	0.55		353.9	0.54		368.2	0.55		382.467	0.55		396.767	0.54		411.134	0.57		425.317	0.57		439.384	0.6		453.45	0.58
58.6	0.44		1.68344	0.43		21.4834	0.43		38.1668	0.43		55.4668	0.42		73.4668	0.41		92.1501	0.42		110.983	0.42		129.533	0.42		146.833	0.42		163.633	0.45		179.683	0.45		195.817	0.51		211.567	0.49		227	0.48		242.217	0.47		257.433	0.47		272.85	0.49		287.933	0.48		303.067	0.48		318.083	0.48		332.967	0.48		347.883	0.49		362.683	0.49		377.483	0.49		392.067	0.49		406.75	0.49		421.467	0.5		436.05	0.5		450.633	0.5		465.1	0.5		479.483	0.51		14.8168	0.51		30.0335	0.52		45.2502	0.52		60.4668	0.5		75.4668	0.5		90.2668	0.48		105.4	0.49		120.484	0.53		135.2	0.51		149.8	0.53		164.167	0.5		178.767	0.5		193.233	0.51		207.6	0.58		222.617	0.54		237.833	0.57		252.633	0.55		267.433	0.52		282.134	0.54		296.817	0.56		311.2	0.56		325.584	0.6		339.667	0.55		353.917	0.54		368.217	0.55		382.483	0.55		396.784	0.54		411.15	0.57		425.334	0.57		439.4	0.6		453.467	0.58
58.6167	0.44		1.70011	0.43		21.5001	0.43		38.1834	0.43		55.4834	0.42		73.4834	0.41		92.1668	0.42		111	0.42		129.55	0.42		146.85	0.42		163.65	0.45		179.7	0.45		195.833	0.51		211.583	0.49		227.017	0.48		242.233	0.47		257.45	0.47		272.867	0.49		287.95	0.48		303.083	0.48		318.1	0.48		332.983	0.48		347.9	0.49		362.7	0.49		377.5	0.49		392.083	0.49		406.767	0.49		421.483	0.5		436.067	0.5		450.65	0.5		465.117	0.5		479.5	0.51		14.8335	0.51		30.0502	0.52		45.2668	0.52		60.4835	0.5		75.4835	0.5		90.2835	0.48		105.417	0.49		120.5	0.53		135.217	0.51		149.817	0.53		164.184	0.5		178.784	0.5		193.25	0.51		207.617	0.58		222.633	0.54		237.85	0.57		252.65	0.55		267.45	0.52		282.15	0.54		296.834	0.56		311.217	0.56		325.6	0.6		339.683	0.55		353.933	0.54		368.233	0.55		382.5	0.55		396.8	0.54		411.167	0.57		425.35	0.57		439.417	0.6		453.483	0.58
58.6334	0.44		1.71678	0.43		21.5168	0.43		38.2001	0.43		55.5001	0.42		73.5001	0.41		92.1834	0.42		111.017	0.42		129.567	0.42		146.867	0.42		163.667	0.45		179.717	0.45		195.85	0.51		211.6	0.49		227.033	0.48		242.25	0.47		257.467	0.47		272.883	0.49		287.967	0.48		303.1	0.48		318.117	0.48		333	0.48		347.917	0.49		362.717	0.49		377.517	0.49		392.1	0.49		406.783	0.49		421.5	0.5		436.083	0.5		450.667	0.5		465.133	0.5		479.517	0.51		14.8502	0.51		30.0668	0.52		45.2835	0.52		60.5002	0.5		75.5002	0.5		90.3002	0.48		105.433	0.49		120.517	0.53		135.233	0.51		149.833	0.53		164.2	0.5		178.8	0.5		193.267	0.51		207.633	0.58		222.65	0.54		237.867	0.57		252.667	0.55		267.467	0.52		282.167	0.54		296.85	0.56		311.233	0.56		325.617	0.6		339.7	0.55		353.951	0.54		368.25	0.55		382.517	0.55		396.817	0.54		411.183	0.57		425.367	0.57		439.433	0.6		453.5	0.58
58.65	0.44		1.73344	0.43		21.5334	0.43		38.2168	0.43		55.5168	0.42		73.5168	0.41		92.2001	0.42		111.033	0.42		129.583	0.42		146.883	0.42		163.683	0.45		179.733	0.45		195.867	0.51		211.617	0.49		227.05	0.48		242.267	0.47		257.483	0.47		272.9	0.49		287.983	0.48		303.117	0.48		318.133	0.48		333.017	0.48		347.933	0.49		362.733	0.49		377.533	0.49		392.117	0.49		406.8	0.49		421.517	0.5		436.1	0.5		450.683	0.5		465.15	0.5		479.533	0.51		14.8668	0.51		30.0835	0.52		45.3002	0.52		60.5168	0.5		75.5168	0.5		90.3168	0.48		105.45	0.49		120.534	0.53		135.25	0.51		149.85	0.52		164.217	0.5		178.817	0.5		193.284	0.51		207.65	0.58		222.667	0.54		237.883	0.57		252.684	0.55		267.483	0.52		282.183	0.54		296.867	0.56		311.25	0.56		325.634	0.6		339.717	0.55		353.967	0.54		368.267	0.55		382.534	0.55		396.834	0.55		411.2	0.57		425.384	0.57		439.45	0.61		453.517	0.58
58.6667	0.47		1.75011	0.45		21.5501	0.44		38.2334	0.43		55.5334	0.43		73.5334	0.41		92.2168	0.43		111.05	0.43		129.6	0.44		146.9	0.42		163.7	0.45		179.75	0.46		195.883	0.52		211.633	0.5		227.067	0.51		242.283	0.47		257.5	0.47		272.917	0.49		288	0.49		303.133	0.49		318.15	0.48		333.033	0.49		347.95	0.5		362.75	0.5		377.55	0.5		392.133	0.5		406.817	0.51		421.533	0.5		436.117	0.5		450.7	0.51		465.167	0.51		479.55	0.52		14.8835	0.52		30.1002	0.52		45.3168	0.52		60.5335	0.51		75.5335	0.52		90.3335	0.5		105.467	0.51		120.55	0.54		135.267	0.54		149.867	0.52		164.233	0.51		178.833	0.51		193.3	0.5		207.667	0.59		222.684	0.55		237.9	0.58		252.7	0.57		267.5	0.53		282.2	0.54		296.884	0.56		311.267	0.57		325.65	0.6		339.733	0.56		353.983	0.54		368.284	0.56		382.55	0.56		396.851	0.55		411.217	0.58		425.4	0.58		439.467	0.61		453.534	0.59
58.6834	0.47		1.76678	0.45		21.5668	0.44		38.2501	0.43		55.5501	0.43		73.5501	0.41		92.2334	0.43		111.067	0.43		129.617	0.44		146.917	0.42		163.717	0.45		179.767	0.46		195.9	0.52		211.65	0.5		227.083	0.51		242.3	0.47		257.517	0.47		272.933	0.49		288.017	0.49		303.15	0.49		318.167	0.48		333.05	0.49		347.967	0.5		362.767	0.5		377.567	0.5		392.15	0.5		406.833	0.51		421.55	0.5		436.133	0.5		450.717	0.51		465.183	0.51		479.567	0.52		14.9002	0.52		30.1168	0.52		45.3335	0.52		60.5502	0.51		75.5502	0.52		90.3502	0.5		105.484	0.51		120.567	0.54		135.284	0.54		149.883	0.52		164.25	0.51		178.85	0.51		193.317	0.5		207.684	0.59		222.7	0.55		237.917	0.58		252.717	0.57		267.517	0.53		282.217	0.54		296.9	0.56		311.284	0.57		325.667	0.6		339.75	0.56		354	0.54		368.3	0.56		382.567	0.56		396.867	0.55		411.233	0.58		425.417	0.58		439.483	0.61		453.55	0.59
58.7	0.47		1.78344	0.45		21.5834	0.44		38.2668	0.43		55.5668	0.43		73.5668	0.41		92.2501	0.43		111.083	0.43		129.633	0.44		146.933	0.42		163.733	0.45		179.783	0.46		195.917	0.52		211.667	0.5		227.1	0.51		242.317	0.47		257.533	0.47		272.95	0.49		288.033	0.49		303.167	0.49		318.183	0.48		333.067	0.49		347.983	0.5		362.783	0.5		377.583	0.5		392.167	0.5		406.85	0.51		421.567	0.5		436.15	0.5		450.733	0.51		465.2	0.51		479.583	0.52		14.9168	0.52		30.1335	0.52		45.3502	0.52		60.5668	0.51		75.5668	0.52		90.3668	0.5		105.5	0.51		120.584	0.54		135.3	0.54		149.9	0.52		164.267	0.51		178.867	0.51		193.333	0.5		207.7	0.59		222.717	0.55		237.934	0.58		252.733	0.57		267.534	0.53		282.233	0.54		296.917	0.56		311.3	0.57		325.683	0.6		339.767	0.56		354.017	0.54		368.317	0.56		382.584	0.56		396.884	0.55		411.25	0.58		425.433	0.58		439.5	0.61		453.567	0.59
58.7167	0.47		1.80011	0.45		21.6001	0.44		38.2834	0.43		55.5834	0.43		73.5834	0.41		92.2668	0.43		111.1	0.43		129.65	0.44		146.95	0.42		163.75	0.45		179.8	0.46		195.933	0.52		211.683	0.5		227.117	0.51		242.333	0.47		257.55	0.47		272.967	0.49		288.05	0.49		303.183	0.49		318.2	0.48		333.083	0.49		348	0.5		362.8	0.5		377.6	0.5		392.183	0.5		406.867	0.51		421.583	0.5		436.167	0.5		450.75	0.51		465.217	0.51		479.6	0.52		14.9335	0.52		30.1502	0.52		45.3668	0.52		60.5835	0.51		75.5835	0.52		90.3835	0.5		105.517	0.51		120.6	0.54		135.317	0.54		149.917	0.52		164.284	0.51		178.883	0.51		193.35	0.5		207.717	0.59		222.733	0.55		237.95	0.58		252.75	0.57		267.55	0.53		282.25	0.54		296.933	0.56		311.317	0.57		325.7	0.6		339.784	0.56		354.034	0.54		368.334	0.56		382.6	0.56		396.9	0.55		411.267	0.58		425.45	0.58		439.517	0.61		453.584	0.59
58.7334	0.47		1.81678	0.45		21.6168	0.44		38.3001	0.43		55.6001	0.43		73.6001	0.41		92.2834	0.43		111.117	0.43		129.667	0.44		146.967	0.42		163.767	0.45		179.817	0.46		195.95	0.52		211.7	0.5		227.133	0.51		242.35	0.47		257.567	0.47		272.983	0.49		288.067	0.49		303.2	0.49		318.217	0.48		333.1	0.49		348.017	0.5		362.817	0.5		377.617	0.5		392.2	0.5		406.883	0.51		421.6	0.52		436.183	0.5		450.767	0.51		465.233	0.51		479.617	0.52		14.9502	0.52		30.1668	0.52		45.3835	0.52		60.6002	0.51		75.6002	0.52		90.4002	0.5		105.534	0.51		120.617	0.54		135.333	0.54		149.934	0.53		164.3	0.51		178.9	0.51		193.367	0.5		207.733	0.59		222.75	0.55		237.967	0.58		252.767	0.57		267.567	0.53		282.267	0.54		296.95	0.56		311.334	0.57		325.717	0.6		339.8	0.56		354.05	0.54		368.35	0.56		382.617	0.56		396.917	0.56		411.284	0.58		425.467	0.58		439.534	0.61		453.6	0.59
58.75	0.47		1.83344	0.45		21.6334	0.46		38.3168	0.44		55.6168	0.43		73.6168	0.41		92.3001	0.43		111.133	0.43		129.683	0.44		146.983	0.42		163.783	0.46		179.833	0.48		195.967	0.52		211.717	0.5		227.15	0.5		242.367	0.48		257.583	0.49		273	0.5		288.083	0.49		303.217	0.49		318.233	0.49		333.117	0.49		348.033	0.51		362.833	0.51		377.633	0.52		392.217	0.5		406.9	0.51		421.617	0.51		436.2	0.51		450.783	0.52		465.25	0.51		479.633	0.52		14.9668	0.52		30.1835	0.52		45.4002	0.52		60.6168	0.51		75.6168	0.52		90.4168	0.5		105.55	0.51		120.633	0.54		135.35	0.54		149.95	0.54		164.317	0.53		178.917	0.52		193.383	0.5		207.75	0.59		222.767	0.55		237.983	0.58		252.784	0.57		267.584	0.53		282.284	0.56		296.967	0.56		311.35	0.57		325.733	0.6		339.817	0.57		354.067	0.54		368.367	0.57		382.634	0.56		396.933	0.56		411.3	0.58		425.483	0.59		439.55	0.61		453.617	0.6
58.7667	0.47		1.85011	0.45		21.6501	0.46		38.3334	0.44		55.6334	0.43		73.6334	0.41		92.3168	0.43		111.15	0.43		129.7	0.44		147	0.42		163.8	0.46		179.85	0.48		195.983	0.52		211.733	0.52		227.167	0.5		242.383	0.48		257.6	0.49		273.017	0.5		288.1	0.49		303.233	0.49		318.25	0.49		333.133	0.49		348.05	0.51		362.85	0.51		377.65	0.52		392.233	0.5		406.917	0.51		421.633	0.51		436.217	0.51		450.8	0.52		465.267	0.51		479.65	0.52		14.9835	0.52		30.2002	0.52		45.4168	0.52		60.6335	0.51		75.6335	0.52		90.4335	0.5		105.567	0.51		120.65	0.54		135.367	0.54		149.967	0.54		164.333	0.53		178.934	0.52		193.4	0.5		207.767	0.59		222.784	0.55		238	0.58		252.8	0.57		267.6	0.53		282.3	0.56		296.983	0.56		311.367	0.57		325.75	0.6		339.834	0.57		354.084	0.54		368.384	0.57		382.65	0.56		396.95	0.56		411.317	0.58		425.5	0.59		439.567	0.62		453.634	0.6
58.7834	0.47		1.86678	0.45		21.6668	0.46		38.3504	0.44		55.6501	0.43		73.6501	0.41		92.3334	0.43		111.167	0.43		129.717	0.44		147.017	0.42		163.817	0.46		179.867	0.48		196	0.52		211.75	0.52		227.183	0.5		242.4	0.48		257.617	0.49		273.033	0.5		288.117	0.49		303.25	0.49		318.267	0.49		333.15	0.5		348.067	0.51		362.867	0.51		377.667	0.52		392.25	0.5		406.933	0.51		421.65	0.51		436.233	0.51		450.817	0.52		465.283	0.51		479.667	0.53		15.0002	0.53		30.2168	0.54		45.4335	0.54		60.6502	0.53		75.6502	0.52		90.4502	0.51		105.584	0.51		120.667	0.54		135.383	0.54		149.983	0.54		164.351	0.53		178.95	0.52		193.417	0.54		207.784	0.59		222.8	0.57		238.017	0.59		252.817	0.58		267.617	0.55		282.317	0.56		297	0.58		311.384	0.59		325.767	0.62		339.85	0.57		354.1	0.54		368.4	0.57		382.667	0.56		396.967	0.56		411.334	0.58		425.517	0.59		439.584	0.62		453.65	0.6
58.8	0.47		1.88344	0.45		21.6834	0.46		38.3668	0.44		55.6668	0.43		73.6668	0.43		92.3501	0.43		111.183	0.44		129.733	0.45		147.033	0.43		163.833	0.46		179.883	0.48		196.017	0.51		211.767	0.52		227.2	0.5		242.417	0.48		257.633	0.49		273.05	0.5		288.133	0.5		303.267	0.49		318.283	0.49		333.167	0.5		348.083	0.51		362.883	0.51		377.683	0.52		392.267	0.5		406.95	0.51		421.667	0.51		436.25	0.51		450.833	0.52		465.3	0.52		479.683	0.53		15.0168	0.53		30.2335	0.54		45.4502	0.54		60.6668	0.52		75.6668	0.52		90.4668	0.51		105.6	0.51		120.683	0.55		135.4	0.54		150	0.54		164.367	0.53		178.967	0.52		193.434	0.54		207.8	0.6		222.817	0.57		238.034	0.6		252.833	0.58		267.634	0.55		282.334	0.56		297.017	0.58		311.4	0.59		325.784	0.62		339.867	0.57		354.117	0.57		368.417	0.57		382.683	0.56		396.983	0.56		411.35	0.58		425.534	0.59		439.6	0.62		453.667	0.6
58.8167	0.47		1.90011	0.45		21.7001	0.46		38.3834	0.44		55.6834	0.43		73.6834	0.43		92.3668	0.43		111.2	0.44		129.75	0.45		147.05	0.43		163.85	0.46		179.9	0.48		196.034	0.51		211.783	0.52		227.217	0.5		242.433	0.48		257.65	0.49		273.067	0.5		288.15	0.5		303.283	0.49		318.3	0.49		333.183	0.5		348.1	0.51		362.9	0.51		377.7	0.52		392.283	0.5		406.967	0.51		421.683	0.51		436.267	0.51		450.85	0.52		465.317	0.52		479.7	0.53		15.0335	0.53		30.2509	0.54		45.4668	0.54		60.6835	0.52		75.6835	0.52		90.4835	0.51		105.617	0.51		120.7	0.55		135.417	0.54		150.017	0.54		164.383	0.53		178.983	0.52		193.45	0.54		207.817	0.6		222.833	0.57		238.05	0.6		252.85	0.58		267.65	0.55		282.35	0.56		297.034	0.58		311.417	0.59		325.8	0.62		339.884	0.57		354.134	0.57		368.433	0.57		382.7	0.56		397	0.56		411.367	0.58		425.55	0.59		439.617	0.62		453.683	0.6
58.8334	0.47		1.91678	0.45		21.7168	0.46		38.4001	0.44		55.7001	0.43		73.7001	0.43		92.3834	0.43		111.217	0.44		129.767	0.45		147.067	0.43		163.867	0.46		179.917	0.48		196.05	0.51		211.8	0.52		227.233	0.5		242.45	0.48		257.667	0.49		273.083	0.5		288.167	0.5		303.3	0.49		318.317	0.49		333.2	0.5		348.117	0.51		362.917	0.51		377.717	0.52		392.3	0.5		406.983	0.51		421.7	0.51		436.283	0.51		450.867	0.52		465.333	0.52		479.717	0.53		15.0502	0.53		30.2668	0.54		45.4835	0.54		60.7002	0.52		75.7002	0.52		90.5002	0.51		105.633	0.51		120.717	0.55		135.434	0.54		150.034	0.54		164.4	0.53		179	0.52		193.467	0.54		207.833	0.6		222.85	0.57		238.067	0.6		252.867	0.58		267.667	0.55		282.367	0.56		297.05	0.58		311.433	0.59		325.817	0.62		339.9	0.57		354.15	0.57		368.45	0.57		382.717	0.56		397.017	0.56		411.384	0.58		425.567	0.59		439.634	0.62		453.7	0.6
58.85	0.47		1.93344	0.45		21.7334	0.46		38.4168	0.44		55.7168	0.43		73.7168	0.43		92.4001	0.43		111.233	0.44		129.783	0.45		147.083	0.43		163.883	0.46		179.933	0.48		196.067	0.51		211.817	0.52		227.25	0.5		242.467	0.48		257.683	0.49		273.1	0.5		288.183	0.5		303.317	0.49		318.333	0.49		333.217	0.5		348.133	0.51		362.933	0.51		377.733	0.52		392.317	0.5		407	0.51		421.717	0.51		436.3	0.51		450.883	0.52		465.35	0.52		479.733	0.53		15.0668	0.53		30.2835	0.54		45.5002	0.54		60.7168	0.52		75.7168	0.52		90.5168	0.51		105.65	0.51		120.734	0.55		135.45	0.54		150.05	0.54		164.417	0.53		179.017	0.52		193.483	0.54		207.85	0.6		222.867	0.57		238.083	0.6		252.883	0.58		267.683	0.55		282.384	0.56		297.067	0.58		311.45	0.59		325.834	0.62		339.917	0.57		354.167	0.57		368.467	0.57		382.733	0.56		397.034	0.56		411.4	0.58		425.584	0.59		439.65	0.63		453.717	0.6
58.8667	0.47		1.95011	0.45		21.7501	0.46		38.4334	0.45		55.7334	0.45		73.7334	0.43		92.4168	0.44		111.25	0.44		129.8	0.45		147.1	0.43		163.9	0.46		179.95	0.48		196.083	0.51		211.833	0.52		227.267	0.52		242.483	0.49		257.7	0.49		273.117	0.5		288.2	0.5		303.333	0.49		318.35	0.51		333.233	0.51		348.15	0.51		362.95	0.51		377.75	0.52		392.333	0.5		407.017	0.52		421.733	0.52		436.317	0.52		450.9	0.52		465.367	0.52		479.75	0.54		15.0835	0.54		30.3002	0.55		45.5168	0.55		60.7335	0.53		75.7335	0.52		90.5335	0.51		105.667	0.52		120.75	0.55		135.467	0.54		150.067	0.55		164.434	0.53		179.034	0.54		193.5	0.54		207.867	0.6		222.883	0.57		238.1	0.61		252.9	0.58		267.7	0.55		282.4	0.56		297.084	0.58		311.467	0.59		325.85	0.63		339.933	0.58		354.183	0.57		368.483	0.57		382.75	0.59		397.05	0.57		411.417	0.58		425.6	0.61		439.667	0.63		453.733	0.62
58.8834	0.49		1.96678	0.47		21.7668	0.46		38.4501	0.46		55.7501	0.45		73.7501	0.44		92.4334	0.44		111.267	0.47		129.817	0.45		147.117	0.44		163.917	0.48		179.967	0.48		196.1	0.52		211.85	0.53		227.283	0.52		242.5	0.49		257.717	0.49		273.133	0.51		288.217	0.51		303.35	0.52		318.367	0.5		333.25	0.51		348.167	0.52		362.967	0.52		377.767	0.52		392.35	0.52		407.033	0.52		421.75	0.52		436.333	0.52		450.917	0.53		465.383	0.53		479.767	0.54		15.1002	0.54		30.3168	0.55		45.5335	0.55		60.7502	0.53		75.7502	0.53		90.5502	0.51		105.683	0.52		120.767	0.57		135.483	0.57		150.083	0.55		164.45	0.53		179.05	0.54		193.517	0.54		207.883	0.62		222.9	0.57		238.117	0.61		252.917	0.58		267.717	0.55		282.417	0.57		297.1	0.58		311.483	0.59		325.867	0.63		339.95	0.58		354.2	0.57		368.5	0.57		382.767	0.58		397.067	0.57		411.433	0.59		425.617	0.61		439.683	0.63		453.75	0.62
58.9	0.49		1.98344	0.47		21.7834	0.46		38.4668	0.46		55.7668	0.45		73.7668	0.44		92.4501	0.44		111.283	0.47		129.833	0.45		147.133	0.44		163.933	0.48		179.983	0.48		196.117	0.52		211.867	0.53		227.3	0.52		242.517	0.49		257.733	0.49		273.15	0.51		288.233	0.51		303.367	0.52		318.383	0.5		333.267	0.51		348.183	0.52		362.983	0.52		377.783	0.52		392.367	0.52		407.05	0.52		421.767	0.52		436.35	0.52		450.933	0.53		465.4	0.53		479.783	0.54		15.1168	0.54		30.3335	0.55		45.5502	0.55		60.7668	0.53		75.7668	0.53		90.5668	0.51		105.7	0.52		120.784	0.57		135.5	0.57		150.1	0.55		164.467	0.53		179.067	0.54		193.534	0.54		207.9	0.62		222.917	0.57		238.133	0.61		252.934	0.58		267.733	0.55		282.433	0.57		297.117	0.58		311.5	0.59		325.884	0.63		339.967	0.58		354.217	0.57		368.517	0.57		382.784	0.58		397.084	0.57		411.45	0.59		425.634	0.61		439.7	0.63		453.767	0.62
58.9167	0.49		2.00011	0.47		21.8001	0.46		38.4834	0.46		55.7834	0.45		73.7834	0.44		92.4668	0.44		111.3	0.47		129.85	0.45		147.15	0.44		163.95	0.48		180	0.48		196.133	0.52		211.883	0.53		227.317	0.52		242.533	0.49		257.75	0.49		273.167	0.51		288.25	0.51		303.383	0.52		318.4	0.5		333.283	0.51		348.2	0.52		363	0.52		377.8	0.52		392.383	0.52		407.067	0.52		421.783	0.52		436.367	0.52		450.95	0.53		465.417	0.53		479.8	0.54		15.1335	0.54		30.3502	0.55		45.5668	0.55		60.7835	0.53		75.7835	0.53		90.5835	0.51		105.717	0.52		120.8	0.57		135.517	0.57		150.117	0.55		164.483	0.53		179.083	0.54		193.55	0.54		207.917	0.62		222.934	0.57		238.15	0.61		252.95	0.58		267.75	0.55		282.45	0.57		297.134	0.58		311.517	0.59		325.9	0.63		339.983	0.58		354.233	0.57		368.534	0.57		382.8	0.58		397.1	0.57		411.467	0.59		425.65	0.61		439.717	0.63		453.784	0.62
58.9335	0.49		2.01678	0.47		21.8168	0.46		38.5001	0.46		55.8001	0.45		73.8001	0.44		92.4834	0.44		111.317	0.47		129.867	0.45		147.167	0.44		163.967	0.48		180.017	0.48		196.15	0.52		211.9	0.53		227.333	0.52		242.55	0.49		257.767	0.49		273.183	0.51		288.267	0.51		303.4	0.52		318.417	0.5		333.3	0.51		348.217	0.52		363.017	0.52		377.817	0.52		392.4	0.52		407.083	0.52		421.8	0.52		436.383	0.52		450.967	0.53		465.433	0.53		479.817	0.54		15.1502	0.54		30.3668	0.55		45.5835	0.55		60.8002	0.53		75.8002	0.53		90.6002	0.51		105.734	0.52		120.817	0.57		135.534	0.57		150.133	0.55		164.5	0.53		179.1	0.54		193.567	0.54		207.934	0.62		222.95	0.57		238.167	0.61		252.967	0.58		267.767	0.55		282.467	0.57		297.15	0.58		311.534	0.59		325.917	0.63		340	0.58		354.25	0.57		368.55	0.57		382.817	0.58		397.117	0.57		411.483	0.59		425.667	0.61		439.733	0.63		453.8	0.62
58.95	0.49		2.03344	0.47		21.8334	0.46		38.5168	0.46		55.8168	0.45		73.8168	0.44		92.5001	0.44		111.333	0.47		129.883	0.45		147.183	0.44		163.983	0.48		180.033	0.49		196.167	0.52		211.917	0.53		227.35	0.53		242.567	0.5		257.783	0.5		273.2	0.51		288.283	0.51		303.417	0.52		318.433	0.51		333.317	0.51		348.233	0.52		363.033	0.52		377.834	0.53		392.417	0.52		407.1	0.52		421.817	0.54		436.4	0.53		450.983	0.53		465.45	0.53		479.833	0.54		15.1668	0.54		30.3835	0.55		45.6002	0.55		60.8168	0.53		75.8168	0.53		90.6168	0.51		105.75	0.53		120.834	0.57		135.55	0.57		150.15	0.56		164.517	0.53		179.117	0.55		193.583	0.54		207.95	0.62		222.967	0.57		238.184	0.61		252.983	0.58		267.784	0.55		282.483	0.57		297.167	0.58		311.55	0.59		325.933	0.63		340.017	0.6		354.267	0.57		368.567	0.57		382.834	0.58		397.134	0.59		411.5	0.59		425.683	0.61		439.75	0.63		453.817	0.63
58.9667	0.49		2.05011	0.47		21.8501	0.48		38.5334	0.46		55.8334	0.45		73.8334	0.44		92.5168	0.45		111.35	0.47		129.9	0.45		147.2	0.44		164	0.49		180.05	0.49		196.183	0.52		211.933	0.54		227.367	0.53		242.583	0.5		257.8	0.5		273.217	0.52		288.3	0.51		303.433	0.52		318.45	0.51		333.333	0.51		348.25	0.53		363.05	0.52		377.85	0.53		392.433	0.53		407.117	0.52		421.833	0.54		436.417	0.53		451	0.55		465.467	0.53		479.85	0.54		15.1835	0.54		30.4002	0.55		45.6168	0.55		60.8335	0.53		75.8335	0.53		90.6335	0.51		105.767	0.53		120.85	0.57		135.567	0.57		150.167	0.56		164.534	0.55		179.133	0.55		193.6	0.54		207.967	0.62		222.983	0.57		238.2	0.61		253	0.58		267.8	0.55		282.5	0.58		297.183	0.58		311.567	0.59		325.95	0.63		340.034	0.6		354.284	0.57		368.584	0.57		382.85	0.58		397.15	0.59		411.517	0.59		425.7	0.61		439.767	0.63		453.834	0.63
58.9834	0.49		2.06678	0.47		21.8668	0.48		38.5501	0.46		55.8501	0.45		73.8501	0.44		92.5334	0.45		111.367	0.47		129.917	0.45		147.217	0.44		164.017	0.49		180.067	0.49		196.2	0.52		211.95	0.54		227.383	0.53		242.6	0.5		257.817	0.5		273.233	0.52		288.317	0.51		303.45	0.52		318.467	0.51		333.35	0.51		348.267	0.53		363.067	0.52		377.867	0.53		392.45	0.53		407.133	0.52		421.85	0.54		436.433	0.53		451.017	0.55		465.483	0.53		479.867	0.54		15.2002	0.54		30.4168	0.55		45.6335	0.55		60.85	0.53		75.8502	0.53		90.6502	0.51		105.784	0.53		120.867	0.57		135.583	0.57		150.184	0.56		164.55	0.55		179.15	0.55		193.617	0.54		207.984	0.62		223	0.57		238.217	0.61		253.017	0.58		267.817	0.55		282.517	0.58		297.2	0.58		311.584	0.59		325.967	0.63		340.05	0.6		354.3	0.57		368.6	0.57		382.867	0.58		397.167	0.59		411.534	0.59		425.717	0.61		439.784	0.64		453.85	0.63
59	0.49		2.08344	0.47		21.8834	0.48		38.5668	0.46		55.8668	0.45		73.8668	0.45		92.5501	0.45		111.383	0.46		129.933	0.47		147.233	0.45		164.033	0.49		180.083	0.49		196.217	0.54		211.967	0.54		227.4	0.53		242.617	0.5		257.833	0.5		273.25	0.52		288.333	0.52		303.467	0.52		318.483	0.51		333.367	0.52		348.283	0.53		363.083	0.52		377.883	0.53		392.467	0.53		407.15	0.53		421.867	0.54		436.45	0.53		451.033	0.55		465.5	0.54		479.883	0.55		15.2168	0.55		30.4335	0.56		45.6502	0.56		60.8668	0.55		75.8668	0.54		90.6668	0.52		105.8	0.53		120.883	0.58		135.6	0.57		150.2	0.56		164.567	0.55		179.167	0.55		193.633	0.56		208	0.64		223.017	0.59		238.233	0.62		253.034	0.6		267.834	0.57		282.534	0.58		297.217	0.62		311.6	0.62		325.983	0.65		340.067	0.6		354.317	0.59		368.617	0.57		382.884	0.6		397.183	0.59		411.55	0.59		425.733	0.61		439.8	0.64		453.867	0.63
59.0167	0.49		2.10011	0.47		21.9001	0.48		38.5834	0.46		55.8834	0.45		73.8834	0.45		92.5668	0.45		111.4	0.46		129.95	0.47		147.25	0.45		164.05	0.49		180.1	0.49		196.233	0.54		211.983	0.54		227.417	0.53		242.633	0.5		257.85	0.5		273.267	0.52		288.35	0.52		303.483	0.52		318.5	0.51		333.383	0.52		348.3	0.53		363.1	0.52		377.9	0.53		392.483	0.53		407.167	0.53		421.883	0.54		436.467	0.53		451.05	0.55		465.517	0.54		479.9	0.55		15.2335	0.55		30.4502	0.56		45.6668	0.56		60.8835	0.55		75.8835	0.54		90.6835	0.52		105.817	0.53		120.9	0.58		135.617	0.57		150.217	0.56		164.583	0.55		179.184	0.55		193.65	0.56		208.017	0.63		223.034	0.59		238.25	0.62		253.05	0.6		267.85	0.57		282.55	0.58		297.233	0.62		311.617	0.62		326	0.65		340.084	0.6		354.334	0.59		368.634	0.57		382.9	0.6		397.2	0.59		411.567	0.59		425.75	0.61		439.817	0.64		453.884	0.63
59.0334	0.49		2.11678	0.47		21.9168	0.48		38.6001	0.46		55.9001	0.45		73.9001	0.45		92.5834	0.45		111.417	0.46		129.967	0.47		147.267	0.45		164.067	0.49		180.117	0.49		196.25	0.54		212	0.54		227.433	0.53		242.65	0.5		257.867	0.5		273.283	0.52		288.367	0.52		303.5	0.52		318.517	0.51		333.4	0.52		348.317	0.53		363.117	0.52		377.917	0.53		392.5	0.53		407.183	0.53		421.9	0.54		436.483	0.53		451.067	0.55		465.533	0.54		479.917	0.55		15.2502	0.55		30.4668	0.56		45.6835	0.56		60.9002	0.55		75.9002	0.54		90.7002	0.52		105.834	0.53		120.917	0.58		135.633	0.57		150.233	0.56		164.6	0.55		179.2	0.55		193.667	0.56		208.034	0.63		223.05	0.59		238.267	0.62		253.067	0.6		267.867	0.57		282.567	0.58		297.25	0.62		311.634	0.62		326.017	0.65		340.1	0.6		354.35	0.59		368.65	0.57		382.917	0.6		397.217	0.59		411.584	0.59		425.767	0.61		439.834	0.64		453.9	0.63
59.05	0.49		2.13344	0.47		21.9334	0.48		38.6168	0.46		55.9168	0.45		73.9168	0.45		92.6001	0.45		111.433	0.46		129.983	0.47		147.283	0.45		164.083	0.49		180.133	0.49		196.267	0.54		212.017	0.54		227.45	0.53		242.667	0.5		257.883	0.5		273.3	0.52		288.383	0.52		303.517	0.52		318.533	0.51		333.417	0.52		348.333	0.53		363.133	0.52		377.933	0.53		392.517	0.53		407.2	0.53		421.917	0.54		436.5	0.53		451.083	0.55		465.55	0.54		479.933	0.55		15.2668	0.55		30.4835	0.56		45.7002	0.56		60.9168	0.55		75.9168	0.54		90.7168	0.52		105.85	0.53		120.933	0.58		135.65	0.57		150.25	0.56		164.617	0.55		179.217	0.55		193.684	0.56		208.05	0.63		223.067	0.59		238.284	0.62		253.083	0.6		267.884	0.57		282.584	0.58		297.267	0.62		311.65	0.62		326.034	0.65		340.117	0.6		354.367	0.59		368.668	0.57		382.933	0.6		397.233	0.59		411.6	0.59		425.784	0.61		439.85	0.64		453.917	0.63
59.0667	0.49		2.15011	0.47		21.9501	0.48		38.6334	0.46		55.9334	0.45		73.9334	0.45		92.6168	0.45		111.45	0.46		130	0.47		147.3	0.45		164.1	0.49		180.15	0.49		196.283	0.54		212.033	0.54		227.467	0.53		242.683	0.5		257.9	0.5		273.317	0.52		288.4	0.52		303.533	0.52		318.55	0.51		333.433	0.52		348.35	0.53		363.15	0.52		377.95	0.53		392.533	0.53		407.217	0.53		421.933	0.54		436.517	0.53		451.1	0.55		465.567	0.54		479.95	0.55		15.2835	0.55		30.5002	0.56		45.7168	0.56		60.9335	0.55		75.9335	0.54		90.7335	0.52		105.867	0.53		120.95	0.58		135.667	0.57		150.267	0.58		164.633	0.55		179.233	0.55		193.7	0.56		208.067	0.63		223.083	0.59		238.3	0.62		253.1	0.6		267.9	0.57		282.6	0.58		297.284	0.62		311.667	0.62		326.05	0.65		340.134	0.6		354.384	0.59		368.683	0.57		382.95	0.6		397.25	0.6		411.617	0.59		425.8	0.61		439.867	0.66		453.933	0.63
59.0834	0.51		2.16678	0.49		21.9668	0.49		38.6501	0.49		55.9501	0.46		73.9501	0.46		92.6334	0.47		111.467	0.47		130.017	0.47		147.317	0.46		164.117	0.5		180.167	0.51		196.3	0.58		212.05	0.56		227.483	0.55		242.7	0.52		257.917	0.52		273.333	0.53		288.417	0.52		303.55	0.53		318.567	0.54		333.45	0.53		348.367	0.54		363.167	0.55		377.967	0.55		392.55	0.54		407.233	0.54		421.95	0.54		436.533	0.55		451.117	0.55		465.583	0.55		479.967	0.56		15.3002	0.56		30.5168	0.57		45.7335	0.57		60.9502	0.55		75.9502	0.57		90.7502	0.54		105.883	0.55		120.967	0.61		135.684	0.6		150.284	0.58		164.65	0.56		179.25	0.56		193.717	0.57		208.083	0.63		223.1	0.61		238.317	0.63		253.117	0.61		267.917	0.59		282.617	0.61		297.3	0.61		311.683	0.62		326.067	0.66		340.15	0.61		354.4	0.59		368.7	0.58		382.967	0.61		397.267	0.6		411.634	0.61		425.817	0.63		439.884	0.66		453.95	0.66
59.1	0.51		2.18344	0.49		21.9834	0.49		38.6668	0.49		55.9668	0.46		73.9668	0.46		92.6501	0.47		111.483	0.47		130.033	0.47		147.333	0.46		164.133	0.49		180.183	0.51		196.317	0.58		212.067	0.56		227.5	0.55		242.717	0.52		257.933	0.52		273.35	0.53		288.433	0.52		303.567	0.53		318.583	0.54		333.467	0.53		348.383	0.54		363.183	0.55		377.983	0.55		392.567	0.54		407.25	0.54		421.967	0.54		436.55	0.55		451.133	0.55		465.6	0.55		479.983	0.56		15.3168	0.56		30.5335	0.57		45.7502	0.57		60.9668	0.55		75.9668	0.57		90.7668	0.54		105.9	0.55		120.984	0.61		135.7	0.6		150.3	0.58		164.667	0.56		179.267	0.56		193.733	0.57		208.1	0.64		223.117	0.61		238.333	0.63		253.133	0.61		267.933	0.59		282.634	0.61		297.317	0.61		311.7	0.62		326.084	0.66		340.167	0.61		354.417	0.59		368.717	0.58		382.983	0.61		397.284	0.6		411.65	0.61		425.834	0.63		439.9	0.66		453.967	0.66
59.1167	0.51		2.20011	0.49		22.0001	0.49		38.6834	0.49		55.9834	0.46		73.9834	0.46		92.6668	0.47		111.5	0.47		130.05	0.47		147.35	0.46		164.15	0.49		180.2	0.51		196.333	0.58		212.083	0.56		227.517	0.55		242.733	0.52		257.95	0.52		273.367	0.53		288.45	0.52		303.583	0.53		318.6	0.54		333.483	0.53		348.4	0.54		363.2	0.55		378	0.55		392.583	0.54		407.267	0.54		421.983	0.54		436.567	0.55		451.15	0.55		465.617	0.55		480	0.56		15.3335	0.56		30.5502	0.57		45.7668	0.57		60.9835	0.55		75.9835	0.57		90.7835	0.54		105.917	0.55		121	0.61		135.717	0.6		150.317	0.58		164.684	0.56		179.284	0.56		193.75	0.57		208.117	0.64		223.133	0.61		238.35	0.63		253.15	0.61		267.95	0.59		282.65	0.61		297.334	0.61		311.717	0.62		326.1	0.66		340.183	0.61		354.433	0.59		368.733	0.58		383	0.61		397.3	0.6		411.667	0.61		425.85	0.63		439.917	0.66		453.983	0.66
59.1334	0.51		2.21678	0.49		22.0168	0.49		38.7001	0.49		56.0001	0.46		74.0001	0.46		92.6834	0.47		111.517	0.47		130.067	0.47		147.367	0.46		164.167	0.49		180.217	0.51		196.35	0.58		212.1	0.56		227.533	0.55		242.75	0.52		257.967	0.52		273.383	0.53		288.467	0.52		303.6	0.53		318.617	0.54		333.5	0.53		348.417	0.54		363.217	0.55		378.017	0.55		392.6	0.54		407.283	0.54		422	0.54		436.583	0.55		451.167	0.55		465.633	0.55		480.017	0.56		15.3502	0.56		30.5668	0.57		45.7835	0.57		61.0002	0.55		76.0002	0.57		90.8002	0.54		105.933	0.55		121.017	0.61		135.733	0.6		150.333	0.58		164.7	0.56		179.3	0.56		193.767	0.57		208.133	0.64		223.15	0.61		238.367	0.63		253.167	0.61		267.967	0.59		282.667	0.61		297.35	0.61		311.733	0.62		326.117	0.66		340.2	0.61		354.45	0.59		368.75	0.58		383.017	0.61		397.317	0.6		411.683	0.61		425.867	0.63		439.933	0.66		454	0.66
59.15	0.51		2.23344	0.49		22.0334	0.49		38.7168	0.49		56.0168	0.46		74.0168	0.46		92.7001	0.47		111.533	0.47		130.083	0.47		147.383	0.46		164.183	0.49		180.233	0.51		196.367	0.58		212.117	0.56		227.55	0.55		242.767	0.52		257.983	0.52		273.4	0.53		288.483	0.52		303.617	0.53		318.633	0.54		333.517	0.53		348.433	0.54		363.233	0.55		378.033	0.55		392.617	0.54		407.3	0.54		422.017	0.56		436.6	0.55		451.183	0.55		465.65	0.55		480.033	0.56		15.3668	0.56		30.5835	0.57		45.8002	0.57		61.0168	0.55		76.0169	0.57		90.8168	0.54		105.95	0.55		121.034	0.61		135.75	0.6		150.35	0.59		164.717	0.56		179.317	0.56		193.784	0.57		208.15	0.64		223.167	0.61		238.383	0.63		253.184	0.61		267.983	0.59		282.683	0.61		297.367	0.61		311.75	0.62		326.134	0.66		340.217	0.61		354.467	0.59		368.767	0.58		383.034	0.61		397.334	0.62		411.7	0.61		425.884	0.63		439.95	0.66		454.017	0.66
59.1667	0.51		2.25011	0.5		22.0501	0.51		38.7334	0.48		56.0334	0.47		74.0334	0.46		92.7168	0.47		111.55	0.47		130.1	0.47		147.4	0.46		164.2	0.51		180.25	0.52		196.383	0.58		212.133	0.58		227.567	0.56		242.783	0.53		258	0.53		273.417	0.54		288.5	0.52		303.633	0.54		318.65	0.54		333.533	0.53		348.45	0.56		363.25	0.55		378.05	0.56		392.633	0.55		407.317	0.54		422.033	0.56		436.617	0.56		451.2	0.57		465.667	0.55		480.05	0.56		15.3835	0.56		30.6002	0.57		45.817	0.57		61.0335	0.55		76.0335	0.57		90.8335	0.54		105.967	0.56		121.05	0.61		135.767	0.61		150.367	0.59		164.733	0.57		179.333	0.57		193.8	0.57		208.167	0.64		223.184	0.61		238.4	0.63		253.2	0.61		268	0.59		282.7	0.62		297.384	0.61		311.767	0.62		326.15	0.66		340.233	0.63		354.483	0.59		368.784	0.59		383.05	0.61		397.35	0.62		411.717	0.62		425.9	0.65		439.967	0.66		454.034	0.66
59.1834	0.51		2.26678	0.5		22.0668	0.51		38.7501	0.48		56.0501	0.47		74.0501	0.46		92.7334	0.47		111.567	0.47		130.117	0.47		147.417	0.46		164.217	0.51		180.267	0.52		196.4	0.58		212.15	0.58		227.583	0.56		242.8	0.53		258.017	0.53		273.433	0.54		288.517	0.52		303.65	0.54		318.667	0.54		333.55	0.53		348.467	0.56		363.267	0.55		378.067	0.56		392.65	0.55		407.333	0.54		422.05	0.56		436.633	0.56		451.217	0.57		465.684	0.55		480.067	0.56		15.4002	0.56		30.6168	0.57		45.8335	0.57		61.0502	0.55		76.0502	0.57		90.8502	0.54		105.984	0.56		121.067	0.61		135.784	0.61		150.383	0.59		164.75	0.58		179.35	0.57		193.817	0.57		208.184	0.64		223.2	0.61		238.417	0.63		253.217	0.61		268.017	0.59		282.717	0.62		297.4	0.61		311.784	0.62		326.167	0.66		340.25	0.63		354.5	0.59		368.8	0.59		383.067	0.61		397.367	0.62		411.733	0.62		425.917	0.65		439.983	0.68		454.05	0.66
59.2	0.51		2.28344	0.5		22.0834	0.51		38.7668	0.48		56.0668	0.47		74.0668	0.46		92.7501	0.47		111.583	0.47		130.133	0.47		147.433	0.46		164.233	0.51		180.283	0.52		196.417	0.58		212.167	0.58		227.601	0.56		242.817	0.53		258.033	0.53		273.45	0.54		288.533	0.52		303.667	0.54		318.683	0.54		333.567	0.55		348.483	0.56		363.283	0.55		378.083	0.56		392.667	0.55		407.35	0.56		422.067	0.56		436.65	0.56		451.233	0.57		465.7	0.55		480.083	0.58		15.4168	0.58		30.6335	0.59		45.8502	0.58		61.0668	0.57		76.0668	0.57		90.8668	0.55		106	0.56		121.084	0.61		135.8	0.61		150.4	0.59		164.767	0.58		179.367	0.57		193.833	0.59		208.2	0.64		223.217	0.63		238.434	0.66		253.233	0.63		268.034	0.6		282.733	0.62		297.417	0.65		311.8	0.64		326.183	0.69		340.267	0.63		354.517	0.59		368.817	0.59		383.084	0.62		397.384	0.62		411.75	0.62		425.933	0.65		440	0.68		454.067	0.66
59.2167	0.51		2.30011	0.5		22.1001	0.51		38.7834	0.48		56.0834	0.47		74.0834	0.47		92.7668	0.47		111.6	0.49		130.15	0.49		147.45	0.48		164.25	0.51		180.3	0.52		196.433	0.57		212.183	0.58		227.617	0.56		242.833	0.53		258.05	0.53		273.467	0.54		288.55	0.55		303.683	0.54		318.7	0.54		333.583	0.55		348.5	0.56		363.3	0.55		378.1	0.56		392.683	0.55		407.367	0.56		422.083	0.56		436.667	0.56		451.25	0.57		465.717	0.56		480.1	0.58		15.4335	0.58		30.6502	0.59		45.8668	0.58		61.0835	0.57		76.0835	0.58		90.8835	0.55		106.017	0.56		121.1	0.62		135.817	0.61		150.417	0.59		164.784	0.58		179.383	0.57		193.85	0.59		208.217	0.66		223.233	0.63		238.45	0.66		253.25	0.64		268.05	0.6		282.75	0.62		297.433	0.65		311.817	0.64		326.2	0.69		340.284	0.63		354.534	0.63		368.834	0.59		383.1	0.62		397.4	0.62		411.767	0.62		425.95	0.65		440.017	0.68		454.084	0.66
59.2334	0.51		2.31678	0.5		22.1168	0.51		38.8001	0.48		56.1001	0.47		74.1001	0.47		92.7834	0.47		111.617	0.49		130.167	0.49		147.467	0.48		164.267	0.51		180.317	0.52		196.45	0.57		212.2	0.58		227.633	0.56		242.85	0.53		258.067	0.53		273.483	0.54		288.567	0.55		303.7	0.54		318.717	0.54		333.6	0.55		348.517	0.56		363.317	0.55		378.117	0.56		392.7	0.55		407.383	0.56		422.1	0.56		436.683	0.56		451.267	0.57		465.733	0.56		480.117	0.58		15.4502	0.58		30.6668	0.59		45.8835	0.58		61.1002	0.57		76.1002	0.58		90.9008	0.55		106.034	0.56		121.117	0.62		135.833	0.61		150.434	0.59		164.8	0.58		179.4	0.57		193.867	0.59		208.233	0.66		223.25	0.63		238.467	0.66		253.267	0.64		268.067	0.6		282.767	0.62		297.45	0.65		311.834	0.64		326.217	0.69		340.3	0.63		354.55	0.63		368.85	0.59		383.117	0.62		397.417	0.62		411.784	0.62		425.967	0.65		440.034	0.68		454.1	0.66
59.25	0.51		2.33344	0.5		22.1334	0.51		38.8168	0.48		56.1168	0.47		74.1168	0.47		92.8001	0.47		111.633	0.49		130.183	0.49		147.483	0.48		164.283	0.51		180.333	0.52		196.467	0.57		212.217	0.58		227.65	0.56		242.867	0.53		258.083	0.53		273.5	0.54		288.583	0.55		303.717	0.54		318.733	0.54		333.617	0.55		348.533	0.56		363.333	0.55		378.133	0.56		392.717	0.55		407.4	0.56		422.117	0.56		436.7	0.56		451.283	0.57		465.75	0.56		480.134	0.58		15.4668	0.58		30.6835	0.59		45.9002	0.58		61.1168	0.57		76.1168	0.58		90.9168	0.55		106.05	0.56		121.133	0.62		135.85	0.61		150.45	0.59		164.817	0.58		179.417	0.57		193.883	0.59		208.25	0.66		223.267	0.63		238.483	0.66		253.284	0.64		268.084	0.6		282.784	0.62		297.467	0.65		311.85	0.64		326.233	0.69		340.317	0.63		354.567	0.63		368.867	0.59		383.134	0.62		397.433	0.62		411.8	0.62		425.983	0.65		440.05	0.68		454.117	0.66
59.2667	0.51		2.35011	0.5		22.1501	0.51		38.8334	0.48		56.1334	0.47		74.1334	0.47		92.8168	0.47		111.65	0.49		130.2	0.49		147.5	0.48		164.3	0.51		180.35	0.52		196.483	0.57		212.233	0.58		227.667	0.56		242.883	0.53		258.1	0.53		273.517	0.54		288.6	0.55		303.733	0.54		318.75	0.54		333.633	0.55		348.55	0.56		363.35	0.55		378.15	0.56		392.733	0.55		407.417	0.56		422.133	0.56		436.717	0.56		451.3	0.57		465.767	0.56		480.15	0.58		15.4835	0.58		30.7002	0.59		45.9168	0.58		61.1335	0.57		76.1335	0.58		90.9335	0.55		106.067	0.56		121.15	0.62		135.867	0.61		150.467	0.59		164.833	0.58		179.434	0.57		193.9	0.59		208.267	0.66		223.284	0.63		238.5	0.66		253.3	0.64		268.1	0.6		282.8	0.62		297.483	0.65		311.867	0.64		326.25	0.69		340.334	0.63		354.584	0.63		368.884	0.59		383.15	0.62		397.45	0.62		411.817	0.62		426	0.65		440.067	0.69		454.134	0.66
59.2834	0.51		2.36678	0.5		22.1668	0.51		38.8501	0.51		56.1501	0.49		74.1501	0.47		92.8334	0.49		111.667	0.49		130.217	0.49		147.517	0.48		164.317	0.51		180.367	0.54		196.5	0.57		212.25	0.58		227.683	0.61		242.9	0.55		258.117	0.55		273.533	0.54		288.617	0.55		303.75	0.54		318.767	0.55		333.65	0.56		348.567	0.56		363.367	0.55		378.167	0.58		392.75	0.55		407.433	0.57		422.15	0.57		436.733	0.57		451.317	0.57		465.783	0.56		480.167	0.59		15.5002	0.58		30.7168	0.6		45.9335	0.6		61.1502	0.59		76.1507	0.58		90.9502	0.56		106.084	0.58		121.167	0.62		135.883	0.61		150.483	0.61		164.85	0.58		179.45	0.6		193.917	0.59		208.284	0.66		223.3	0.64		238.517	0.67		253.317	0.64		268.117	0.63		282.817	0.62		297.5	0.65		311.884	0.66		326.267	0.69		340.35	0.65		354.6	0.63		368.9	0.59		383.167	0.65		397.467	0.63		411.834	0.62		426.017	0.67		440.084	0.69		454.15	0.69
59.3	0.53		2.38344	0.51		22.1834	0.51		38.8668	0.51		56.1668	0.49		74.1668	0.47		92.8501	0.49		111.683	0.49		130.233	0.5		147.533	0.48		164.333	0.51		180.383	0.54		196.517	0.59		212.267	0.6		227.7	0.61		242.917	0.55		258.133	0.55		273.55	0.56		288.633	0.56		303.767	0.56		318.783	0.56		333.667	0.56		348.583	0.57		363.383	0.58		378.183	0.58		392.767	0.56		407.45	0.57		422.167	0.57		436.75	0.57		451.333	0.58		465.8	0.58		480.183	0.59		15.5168	0.59		30.7335	0.6		45.9502	0.6		61.1668	0.59		76.1668	0.59		90.9668	0.56		106.1	0.58		121.183	0.64		135.9	0.63		150.5	0.61		164.867	0.58		179.467	0.6		193.934	0.59		208.3	0.67		223.317	0.64		238.534	0.67		253.333	0.64		268.134	0.63		282.834	0.64		297.517	0.65		311.9	0.67		326.284	0.69		340.367	0.65		354.617	0.63		368.917	0.62		383.183	0.65		397.483	0.63		411.85	0.64		426.034	0.67		440.1	0.69		454.167	0.69
59.3167	0.53		2.40011	0.51		22.2001	0.51		38.8834	0.51		56.1834	0.49		74.1834	0.47		92.8668	0.49		111.7	0.49		130.25	0.5		147.55	0.48		164.35	0.51		180.4	0.54		196.533	0.59		212.283	0.6		227.717	0.61		242.933	0.55		258.15	0.55		273.567	0.56		288.65	0.56		303.783	0.56		318.8	0.56		333.683	0.56		348.6	0.57		363.4	0.58		378.2	0.58		392.783	0.56		407.467	0.57		422.183	0.57		436.767	0.57		451.35	0.58		465.817	0.58		480.2	0.59		15.5335	0.59		30.7502	0.6		45.9668	0.6		61.1835	0.59		76.1835	0.59		90.9835	0.56		106.117	0.58		121.2	0.64		135.917	0.63		150.517	0.61		164.883	0.58		179.483	0.6		193.95	0.59		208.317	0.67		223.333	0.64		238.55	0.67		253.35	0.64		268.15	0.63		282.85	0.64		297.534	0.65		311.917	0.67		326.3	0.69		340.384	0.65		354.634	0.63		368.933	0.62		383.2	0.65		397.5	0.63		411.867	0.64		426.05	0.67		440.117	0.69		454.183	0.69
59.3334	0.53		2.41678	0.51		22.2168	0.51		38.9001	0.51		56.2001	0.49		74.2001	0.47		92.8834	0.49		111.717	0.49		130.267	0.5		147.567	0.48		164.367	0.51		180.417	0.54		196.55	0.59		212.3	0.6		227.733	0.61		242.95	0.55		258.167	0.55		273.583	0.56		288.667	0.56		303.8	0.56		318.817	0.56		333.7	0.56		348.617	0.57		363.417	0.58		378.217	0.58		392.8	0.56		407.483	0.57		422.2	0.57		436.783	0.57		451.367	0.58		465.833	0.58		480.217	0.59		15.5502	0.59		30.7668	0.6		45.9839	0.6		61.2002	0.59		76.2002	0.59		91.0002	0.56		106.133	0.58		121.217	0.64		135.934	0.63		150.534	0.61		164.9	0.58		179.5	0.6		193.967	0.59		208.333	0.67		223.35	0.64		238.567	0.67		253.367	0.64		268.167	0.63		282.867	0.64		297.55	0.65		311.933	0.67		326.317	0.69		340.4	0.65		354.65	0.63		368.95	0.62		383.217	0.65		397.517	0.63		411.884	0.64		426.067	0.67		440.134	0.69		454.2	0.69
59.35	0.53		2.43344	0.51		22.2334	0.51		38.9168	0.51		56.2168	0.49		74.2168	0.47		92.9001	0.49		111.733	0.49		130.283	0.5		147.583	0.48		164.383	0.51		180.433	0.54		196.567	0.59		212.317	0.6		227.75	0.61		242.967	0.55		258.183	0.55		273.6	0.56		288.683	0.56		303.817	0.56		318.833	0.56		333.717	0.56		348.633	0.57		363.433	0.58		378.233	0.58		392.817	0.56		407.5	0.57		422.217	0.57		436.8	0.57		451.383	0.58		465.85	0.58		480.233	0.59		15.5668	0.59		30.7835	0.6		46.0002	0.6		61.2168	0.59		76.2168	0.59		91.0168	0.56		106.15	0.58		121.234	0.64		135.95	0.63		150.55	0.61		164.917	0.58		179.517	0.6		193.983	0.59		208.35	0.67		223.367	0.64		238.583	0.67		253.383	0.64		268.183	0.63		282.884	0.64		297.567	0.65		311.95	0.67		326.334	0.69		340.417	0.65		354.667	0.63		368.967	0.62		383.233	0.65		397.534	0.63		411.9	0.64		426.084	0.67		440.15	0.69		454.217	0.69
59.3667	0.53		2.45011	0.51		22.2501	0.51		38.9334	0.51		56.2334	0.5		74.2334	0.47		92.9168	0.49		111.75	0.49		130.3	0.5		147.6	0.48		164.4	0.51		180.45	0.54		196.583	0.59		212.333	0.6		227.767	0.59		242.983	0.56		258.2	0.56		273.617	0.56		288.7	0.56		303.833	0.56		318.85	0.58		333.733	0.56		348.65	0.57		363.45	0.58		378.25	0.59		392.833	0.56		407.517	0.57		422.233	0.58		436.817	0.59		451.4	0.58		465.867	0.58		480.25	0.59		15.5835	0.59		30.8002	0.6		46.0168	0.6		61.2335	0.59		76.2335	0.59		91.0335	0.56		106.167	0.6		121.25	0.64		135.967	0.63		150.567	0.63		164.934	0.58		179.534	0.61		194	0.59		208.367	0.67		223.383	0.64		238.6	0.67		253.4	0.64		268.2	0.63		282.9	0.64		297.584	0.65		311.967	0.67		326.35	0.69		340.433	0.66		354.683	0.63		368.983	0.62		383.25	0.65		397.55	0.67		411.917	0.64		426.1	0.68		440.167	0.69		454.233	0.72
59.3834	0.55		2.46678	0.52		22.2668	0.52		38.9501	0.51		56.2501	0.5		74.2501	0.47		92.9334	0.49		111.767	0.49		130.317	0.5		147.617	0.48		164.417	0.53		180.467	0.54		196.6	0.59		212.35	0.61		227.783	0.59		243	0.56		258.217	0.56		273.633	0.57		288.717	0.56		303.85	0.56		318.867	0.58		333.75	0.56		348.667	0.58		363.467	0.58		378.267	0.59		392.85	0.59		407.533	0.57		422.25	0.58		436.833	0.59		451.417	0.59		465.883	0.58		480.267	0.59		15.6002	0.59		30.8168	0.6		46.0335	0.6		61.2502	0.59		76.2502	0.59		91.0502	0.56		106.183	0.6		121.267	0.64		135.983	0.64		150.583	0.63		164.95	0.6		179.55	0.61		194.017	0.59		208.383	0.67		223.4	0.64		238.617	0.67		253.417	0.64		268.217	0.63		282.917	0.65		297.6	0.65		311.983	0.67		326.367	0.69		340.45	0.66		354.7	0.63		369	0.65		383.267	0.65		397.567	0.67		411.933	0.66		426.117	0.68		440.183	0.69		454.25	0.72
59.4	0.55		2.48344	0.52		22.2834	0.52		38.9668	0.51		56.2668	0.5		74.2668	0.47		92.9501	0.49		111.783	0.49		130.333	0.5		147.633	0.48		164.433	0.53		180.483	0.54		196.617	0.59		212.367	0.61		227.8	0.59		243.017	0.56		258.233	0.56		273.65	0.57		288.733	0.56		303.867	0.56		318.883	0.58		333.767	0.56		348.683	0.58		363.483	0.58		378.283	0.59		392.867	0.59		407.55	0.57		422.267	0.58		436.85	0.59		451.433	0.59		465.9	0.58		480.283	0.59		15.6168	0.59		30.8335	0.6		46.0502	0.6		61.2668	0.59		76.2668	0.59		91.0668	0.56		106.2	0.6		121.284	0.64		136	0.64		150.6	0.63		164.967	0.6		179.567	0.61		194.034	0.59		208.4	0.67		223.417	0.64		238.633	0.67		253.434	0.64		268.233	0.63		282.933	0.65		297.617	0.65		312	0.67		326.384	0.69		340.467	0.66		354.717	0.63		369.017	0.65		383.284	0.65		397.584	0.67		411.95	0.66		426.134	0.68		440.2	0.72		454.267	0.72
59.4167	0.55		2.50011	0.52		22.3001	0.52		38.9834	0.51		56.2835	0.5		74.2834	0.49		92.9668	0.49		111.8	0.5		130.35	0.51		147.65	0.49		164.45	0.53		180.5	0.54		196.633	0.61		212.383	0.61		227.817	0.59		243.033	0.56		258.251	0.56		273.667	0.57		288.75	0.58		303.883	0.56		318.9	0.58		333.783	0.58		348.7	0.58		363.5	0.58		378.3	0.59		392.883	0.59		407.567	0.59		422.283	0.58		436.867	0.59		451.45	0.59		465.917	0.59		480.3	0.61		15.6335	0.62		30.8502	0.63		46.0668	0.62		61.2835	0.6		76.2835	0.61		91.0835	0.59		106.217	0.6		121.3	0.67		136.017	0.64		150.617	0.63		164.983	0.6		179.583	0.61		194.05	0.62		208.417	0.7		223.434	0.66		238.65	0.7		253.45	0.66		268.25	0.64		282.95	0.65		297.634	0.69		312.017	0.69		326.4	0.74		340.483	0.66		354.733	0.66		369.034	0.65		383.3	0.66		397.6	0.67		411.967	0.66		426.15	0.68		440.217	0.72		454.284	0.72
59.4334	0.55		2.51678	0.52		22.3168	0.52		39.0001	0.51		56.3001	0.5		74.3001	0.49		92.9834	0.49		111.817	0.5		130.367	0.51		147.667	0.49		164.467	0.53		180.517	0.54		196.65	0.61		212.4	0.61		227.833	0.59		243.05	0.56		258.267	0.56		273.683	0.57		288.767	0.58		303.9	0.56		318.917	0.58		333.8	0.58		348.717	0.58		363.517	0.58		378.317	0.59		392.9	0.59		407.583	0.59		422.3	0.58		436.883	0.59		451.467	0.59		465.933	0.59		480.317	0.61		15.6502	0.62		30.8668	0.63		46.0835	0.62		61.3004	0.6		76.3002	0.61		91.1002	0.59		106.234	0.6		121.317	0.67		136.034	0.64		150.633	0.63		165	0.6		179.6	0.61		194.067	0.62		208.434	0.7		223.45	0.66		238.667	0.7		253.467	0.66		268.267	0.64		282.967	0.65		297.65	0.69		312.034	0.69		326.417	0.74		340.5	0.66		354.75	0.66		369.05	0.65		383.317	0.66		397.617	0.67		411.983	0.66		426.167	0.68		440.233	0.72		454.3	0.72
59.45	0.55		2.53344	0.52		22.3334	0.52		39.0169	0.51		56.3168	0.5		74.3168	0.49		93.0001	0.49		111.833	0.5		130.383	0.51		147.683	0.49		164.483	0.53		180.533	0.54		196.667	0.61		212.417	0.61		227.85	0.59		243.067	0.56		258.283	0.56		273.7	0.57		288.783	0.58		303.917	0.56		318.933	0.58		333.817	0.58		348.733	0.58		363.533	0.58		378.333	0.59		392.917	0.59		407.6	0.59		422.317	0.58		436.9	0.59		451.483	0.59		465.95	0.59		480.334	0.61		15.6668	0.62		30.8835	0.63		46.1002	0.62		61.3168	0.6		76.3168	0.61		91.1168	0.59		106.25	0.6		121.334	0.67		136.05	0.64		150.65	0.63		165.017	0.6		179.617	0.61		194.083	0.62		208.45	0.7		223.467	0.66		238.684	0.7		253.483	0.66		268.284	0.64		282.983	0.65		297.667	0.69		312.05	0.69		326.433	0.74		340.517	0.66		354.767	0.66		369.067	0.65		383.334	0.66		397.634	0.67		412	0.66		426.183	0.68		440.25	0.72		454.317	0.72
59.4667	0.55		2.55011	0.52		22.3501	0.52		39.0334	0.51		56.3334	0.5		74.3334	0.49		93.0168	0.49		111.85	0.5		130.4	0.51		147.7	0.49		164.5	0.53		180.55	0.54		196.683	0.61		212.433	0.61		227.867	0.59		243.083	0.56		258.3	0.56		273.717	0.57		288.8	0.58		303.933	0.56		318.95	0.58		333.833	0.58		348.75	0.58		363.55	0.58		378.35	0.59		392.933	0.59		407.617	0.59		422.333	0.58		436.917	0.59		451.5	0.59		465.967	0.59		480.35	0.61		15.6835	0.62		30.9002	0.63		46.1168	0.62		61.3335	0.6		76.3335	0.61		91.1335	0.59		106.267	0.6		121.35	0.67		136.067	0.64		150.667	0.63		165.034	0.6		179.633	0.61		194.1	0.62		208.467	0.7		223.483	0.66		238.7	0.7		253.5	0.66		268.3	0.64		283	0.65		297.683	0.69		312.067	0.69		326.45	0.74		340.534	0.66		354.784	0.66		369.084	0.65		383.35	0.66		397.65	0.67		412.017	0.66		426.2	0.68		440.267	0.72		454.334	0.72
59.4834	0.55		2.56678	0.52		22.3668	0.52		39.0501	0.51		56.3501	0.5		74.3501	0.49		93.0334	0.49		111.867	0.5		130.417	0.51		147.717	0.49		164.517	0.53		180.567	0.54		196.7	0.61		212.45	0.61		227.883	0.59		243.1	0.56		258.317	0.56		273.733	0.57		288.817	0.58		303.95	0.56		318.967	0.58		333.85	0.58		348.767	0.58		363.567	0.58		378.367	0.59		392.95	0.59		407.633	0.59		422.35	0.61		436.933	0.59		451.517	0.59		465.983	0.59		480.367	0.61		15.7002	0.62		30.9168	0.63		46.1335	0.62		61.3502	0.6		76.3502	0.61		91.1502	0.59		106.284	0.6		121.367	0.67		136.083	0.64		150.684	0.66		165.05	0.6		179.65	0.61		194.117	0.62		208.483	0.7		223.5	0.66		238.717	0.7		253.517	0.66		268.317	0.64		283.017	0.65		297.7	0.69		312.084	0.69		326.467	0.74		340.55	0.66		354.8	0.66		369.1	0.65		383.367	0.66		397.667	0.68		412.034	0.66		426.217	0.68		440.284	0.74		454.35	0.72
59.5	0.55		2.58344	0.53		22.3834	0.54		39.0668	0.52		56.3668	0.52		74.3668	0.5		93.0501	0.51		111.883	0.52		130.433	0.53		147.733	0.52		164.533	0.55		180.583	0.56		196.717	0.62		212.467	0.66		227.9	0.61		243.117	0.58		258.333	0.57		273.75	0.59		288.833	0.58		303.967	0.56		318.983	0.59		333.867	0.59		348.783	0.61		363.583	0.61		378.383	0.61		392.967	0.6		407.65	0.59		422.367	0.6		436.95	0.61		451.533	0.62		466	0.62		480.383	0.62		15.7168	0.62		30.9335	0.64		46.1502	0.63		61.3668	0.63		76.3668	0.62		91.1669	0.59		106.3	0.61		121.383	0.68		136.1	0.67		150.7	0.66		165.067	0.63		179.667	0.65		194.133	0.63		208.5	0.7		223.517	0.69		238.733	0.71		253.534	0.68		268.334	0.66		283.034	0.65		297.717	0.7		312.1	0.71		326.483	0.74		340.567	0.7		354.817	0.67		369.117	0.69		383.384	0.69		397.683	0.68		412.05	0.68		426.233	0.71		440.3	0.74		454.367	0.74
59.5167	0.55		2.60011	0.53		22.4001	0.54		39.0834	0.52		56.3834	0.52		74.3834	0.5		93.0668	0.51		111.9	0.52		130.45	0.53		147.75	0.52		164.55	0.55		180.6	0.56		196.733	0.62		212.483	0.68		227.917	0.61		243.133	0.58		258.35	0.57		273.767	0.6		288.85	0.59		303.983	0.6		319	0.59		333.883	0.59		348.8	0.61		363.6	0.61		378.4	0.61		392.983	0.6		407.667	0.59		422.383	0.6		436.967	0.61		451.55	0.62		466.017	0.62		480.4	0.62		15.7335	0.62		30.9502	0.64		46.1668	0.63		61.3835	0.63		76.3835	0.62		91.1835	0.6		106.317	0.61		121.4	0.68		136.117	0.67		150.717	0.66		165.083	0.63		179.684	0.65		194.15	0.63		208.517	0.72		223.534	0.68		238.75	0.71		253.55	0.68		268.35	0.66		283.05	0.69		297.733	0.7		312.117	0.71		326.5	0.74		340.584	0.7		354.834	0.67		369.134	0.69		383.4	0.69		397.7	0.68		412.067	0.68		426.25	0.71		440.317	0.74		454.383	0.74
59.5334	0.55		2.61678	0.53		22.4168	0.54		39.1001	0.52		56.4001	0.52		74.4001	0.5		93.0834	0.51		111.917	0.52		130.467	0.53		147.767	0.52		164.567	0.55		180.617	0.56		196.75	0.62		212.5	0.68		227.933	0.61		243.15	0.58		258.367	0.57		273.783	0.6		288.867	0.59		304	0.6		319.017	0.59		333.9	0.59		348.817	0.61		363.617	0.61		378.417	0.61		393	0.6		407.683	0.59		422.4	0.6		436.983	0.61		451.567	0.62		466.033	0.62		480.8	0.8		15.7502	0.62		30.9668	0.64		46.1835	0.63		61.4002	0.63		76.4002	0.62		91.2002	0.6		106.334	0.61		121.417	0.68		136.133	0.67		150.733	0.66		165.1	0.63		179.7	0.65		194.167	0.63		208.534	0.72		223.55	0.68		238.767	0.71		253.567	0.68		268.367	0.66		283.067	0.69		297.75	0.7		312.134	0.71		326.517	0.74		340.6	0.7		354.85	0.67		369.15	0.69		383.417	0.69		397.717	0.68		412.084	0.68		426.267	0.71		440.334	0.74		454.4	0.74
59.55	0.55		2.63344	0.53		22.4334	0.54		39.1168	0.52		56.4168	0.52		74.4168	0.5		93.1001	0.51		111.933	0.52		130.483	0.53		147.783	0.52		164.583	0.55		180.633	0.56		196.767	0.62		212.517	0.68		227.95	0.61		243.167	0.58		258.383	0.57		273.8	0.6		288.883	0.59		304.017	0.6		319.033	0.59		333.917	0.59		348.833	0.61		363.633	0.61		378.433	0.61		393.017	0.6		407.7	0.59		422.417	0.6		437	0.61		451.583	0.62		466.05	0.62	0.0035	480.803	0.8		15.7668	0.62		30.9835	0.64		46.2002	0.63		61.4168	0.63		76.4168	0.62		91.2168	0.6		106.35	0.61		121.433	0.68		136.15	0.67		150.75	0.66		165.117	0.63		179.717	0.65		194.184	0.63		208.55	0.72		223.567	0.68		238.784	0.71		253.583	0.68		268.384	0.66		283.084	0.69		297.767	0.7		312.15	0.71		326.534	0.74		340.617	0.7		354.867	0.67		369.167	0.69		383.433	0.69		397.733	0.68		412.1	0.68		426.284	0.71		440.35	0.74		454.417	0.74
59.5667	0.55		2.65011	0.53		22.4501	0.54		39.1334	0.52		56.4334	0.52		74.4334	0.5		93.1168	0.51		111.95	0.52		130.5	0.53		147.8	0.52		164.6	0.55		180.65	0.56		196.783	0.62		212.533	0.68		227.967	0.61		243.183	0.58		258.4	0.57		273.817	0.6		288.9	0.59		304.033	0.6		319.05	0.59		333.933	0.59		348.85	0.61		363.65	0.61		378.45	0.61		393.033	0.6		407.717	0.59		422.433	0.62		437.017	0.61		451.6	0.62		466.067	0.62	0.0248889	480.825	0.8		15.7835	0.62		31.0002	0.64		46.2168	0.63		61.4335	0.63		76.4335	0.62		91.2335	0.6		106.367	0.61		121.45	0.68		136.167	0.67		150.767	0.67		165.133	0.63		179.733	0.65		194.2	0.63		208.567	0.72		223.583	0.68		238.8	0.71		253.6	0.68		268.4	0.66		283.1	0.69		297.784	0.7		312.167	0.71		326.55	0.74		340.634	0.7		354.884	0.67		369.183	0.69		383.45	0.69		397.75	0.7		412.117	0.68		426.3	0.71		440.367	0.74		454.433	0.74
59.5834	0.58		2.66678	0.55		22.4668	0.55		39.1501	0.53		56.4501	0.52		74.4501	0.5		93.1334	0.52		111.967	0.52		130.517	0.53		147.817	0.52		164.617	0.58		180.667	0.58		196.8	0.62		212.55	0.67		227.983	0.64		243.2	0.59		258.417	0.6		273.833	0.61		288.917	0.59		304.05	0.61		319.067	0.61		333.95	0.59		348.867	0.62		363.667	0.62		378.467	0.62		393.05	0.62		407.733	0.59		422.45	0.62		437.033	0.63		451.617	0.63		466.083	0.62	0.0335	480.834	0.8		15.8002	0.62		31.0168	0.64		46.2335	0.63		61.4502	0.63		76.4502	0.62		91.2502	0.6		106.383	0.64		121.467	0.68		136.184	0.69		150.784	0.67		165.15	0.64		179.75	0.66		194.217	0.63		208.583	0.72		223.6	0.68		238.817	0.71		253.617	0.68		268.417	0.66		283.117	0.69		297.8	0.7		312.183	0.71		326.567	0.74		340.65	0.7		354.9	0.67		369.2	0.7		383.467	0.69		397.767	0.7		412.134	0.69		426.317	0.73		440.384	0.74		454.45	0.75
59.6	0.58		2.68344	0.55		22.4834	0.55		39.1668	0.53		56.4668	0.52		74.4668	0.5		93.1501	0.52		111.983	0.52		130.533	0.53		147.833	0.52		164.633	0.58		180.683	0.58		196.817	0.62		212.567	0.66		228	0.64		243.217	0.59		258.433	0.6		273.85	0.61		288.933	0.59		304.067	0.61		319.083	0.61		333.967	0.59		348.883	0.62		363.683	0.62		378.483	0.62		393.067	0.62		407.75	0.59		422.467	0.62		437.05	0.63		451.633	0.63		466.1	0.62	0.0501667	480.85	0.8		15.8168	0.62		31.0335	0.64		46.2502	0.63		61.4668	0.63		76.4668	0.62		91.2668	0.6		106.4	0.64		121.484	0.68		136.2	0.69		150.8	0.67		165.167	0.64		179.767	0.66		194.233	0.63		208.6	0.72		223.617	0.68		238.833	0.71		253.633	0.68		268.433	0.66		283.134	0.7		297.817	0.7		312.2	0.71		326.584	0.74		340.667	0.7		354.917	0.67		369.217	0.7		383.483	0.69		397.784	0.7		412.15	0.7		426.334	0.73		440.4	0.76		454.467	0.75
59.6167	0.58		2.70011	0.55		22.5001	0.55		39.1834	0.53		56.4834	0.52		74.4834	0.5		93.1668	0.52		112	0.52		130.55	0.53		147.85	0.52		164.65	0.58		180.7	0.58		196.833	0.62		212.583	0.66		228.017	0.64		243.233	0.59		258.45	0.6		273.867	0.61		288.95	0.59		304.083	0.61		319.1	0.61		333.983	0.61		348.9	0.62		363.7	0.62		378.5	0.62		393.083	0.62		407.767	0.62		422.483	0.62		437.068	0.63		451.65	0.63		466.117	0.62	0.0668333	480.867	0.8		15.8335	0.62		31.0502	0.67		46.2668	0.66		61.4835	0.65		76.4835	0.62		91.2835	0.62		106.417	0.64		121.5	0.68		136.217	0.69		150.817	0.67		165.184	0.64		179.784	0.66		194.25	0.67		208.617	0.72		223.633	0.7		238.85	0.74		253.65	0.72		268.45	0.69		283.15	0.7		297.834	0.74		312.217	0.74		326.6	0.77		340.683	0.7		354.933	0.67		369.233	0.7		383.5	0.71		397.8	0.7		412.167	0.7		426.35	0.73		440.417	0.76		454.483	0.75
59.6334	0.58		2.71678	0.55		22.5168	0.55		39.2001	0.53		56.5001	0.52		74.5001	0.51		93.1834	0.52		112.017	0.53		130.567	0.54		147.867	0.52		164.667	0.58		180.717	0.58		196.85	0.64		212.6	0.66		228.033	0.64		243.25	0.59		258.467	0.6		273.883	0.61		288.967	0.62		304.1	0.61		319.117	0.61		334	0.61		348.917	0.62		363.717	0.62		378.517	0.62		393.1	0.62		407.783	0.62		422.5	0.62		437.083	0.63		451.667	0.63		466.133	0.63	0.0835	480.884	0.82		15.8502	0.65		31.0668	0.67		46.2835	0.66		61.5002	0.65		76.5002	0.65		91.3002	0.62		106.433	0.64		121.517	0.71		136.233	0.69		150.833	0.67		165.2	0.64		179.8	0.66		194.267	0.67		208.634	0.74		223.65	0.71		238.867	0.74		253.667	0.72		268.467	0.69		283.167	0.7		297.85	0.74		312.233	0.74		326.617	0.77		340.7	0.7		354.95	0.71		369.25	0.7		383.517	0.71		397.817	0.7		412.183	0.7		426.367	0.73		440.433	0.76		454.5	0.75
59.65	0.58		2.73344	0.55		22.5334	0.55		39.2168	0.53		56.5168	0.52		74.5168	0.51		93.2001	0.52		112.033	0.53		130.583	0.54		147.883	0.52		164.683	0.58		180.733	0.58		196.867	0.64		212.617	0.66		228.05	0.64		243.267	0.59		258.483	0.6		273.9	0.61		288.983	0.62		304.117	0.61		319.133	0.61		334.017	0.61		348.933	0.62		363.733	0.62		378.533	0.62		393.117	0.62		407.8	0.62		422.517	0.62		437.1	0.63		451.683	0.63		466.15	0.63	0.100167	480.9	0.82		15.8668	0.65		31.0835	0.67		46.3002	0.66		61.5168	0.65		76.5168	0.65		91.3168	0.62		106.45	0.64		121.534	0.71		136.25	0.69		150.85	0.67		165.217	0.64		179.817	0.66		194.284	0.67		208.65	0.74		223.667	0.71		238.883	0.74		253.684	0.72		268.483	0.69		283.183	0.7		297.867	0.74		312.25	0.74		326.634	0.77		340.717	0.7		354.967	0.71		369.267	0.7		383.534	0.71		397.834	0.7		412.2	0.7		426.384	0.73		440.45	0.76		454.517	0.75
59.6667	0.58		2.75011	0.55		22.5501	0.55		39.2334	0.53		56.5337	0.52		74.5334	0.51		93.2168	0.52		112.05	0.53		130.6	0.54		147.9	0.52		164.7	0.58		180.75	0.58		196.883	0.64		212.633	0.66		228.067	0.64		243.283	0.59		258.5	0.6		273.917	0.61		289	0.62		304.133	0.61		319.15	0.61		334.033	0.61		348.95	0.62		363.75	0.62		378.55	0.62		393.133	0.62		407.817	0.62		422.533	0.62		437.117	0.63		451.7	0.63		466.167	0.63	0.116833	480.917	0.82		15.8835	0.65		31.1002	0.67		46.3168	0.66		61.5335	0.65		76.5335	0.65		91.3335	0.62		106.467	0.64		121.55	0.71		136.267	0.69		150.867	0.67		165.233	0.64		179.833	0.66		194.3	0.67		208.667	0.74		223.684	0.71		238.9	0.74		253.7	0.72		268.5	0.69		283.2	0.7		297.884	0.74		312.267	0.74		326.65	0.77		340.733	0.7		354.983	0.71		369.284	0.7		383.55	0.71		397.85	0.7		412.217	0.7		426.4	0.73		440.467	0.76		454.534	0.75
59.6834	0.58		2.76678	0.55		22.5668	0.55		39.2501	0.53		56.5501	0.52		74.5501	0.51		93.2334	0.52		112.067	0.53		130.617	0.54		147.917	0.52		164.717	0.58		180.767	0.58		196.9	0.64		212.65	0.66		228.083	0.64		243.3	0.59		258.517	0.6		273.933	0.61		289.017	0.62		304.15	0.61		319.167	0.61		334.05	0.61		348.967	0.62		363.767	0.62		378.567	0.62		393.15	0.62		407.833	0.62		422.55	0.62		437.133	0.63		451.717	0.63		466.183	0.63	0.1335	480.934	0.82		15.9002	0.65		31.1168	0.67		46.3335	0.66		61.5502	0.65		76.5502	0.65		91.3502	0.62		106.483	0.64		121.567	0.71		136.284	0.69		150.883	0.67		165.25	0.64		179.85	0.66		194.317	0.67		208.684	0.74		223.7	0.71		238.917	0.74		253.717	0.72		268.517	0.69		283.217	0.7		297.9	0.74		312.284	0.74		326.667	0.77		340.75	0.7		355	0.71		369.3	0.7		383.567	0.71		397.867	0.7		412.233	0.7		426.417	0.73		440.483	0.78		454.55	0.75
59.7	0.58		2.78344	0.55		22.5834	0.55		39.2668	0.56		56.5668	0.53		74.5668	0.51		93.2501	0.51		112.083	0.53		130.633	0.54		147.933	0.52		164.733	0.58		180.783	0.61		196.917	0.64		212.667	0.66		228.1	0.65		243.317	0.63		258.533	0.62		273.95	0.61		289.033	0.62		304.167	0.61		319.183	0.64		334.067	0.62		348.983	0.62		363.783	0.65		378.583	0.66		393.167	0.62		407.85	0.63		422.567	0.64		437.15	0.65		451.733	0.63		466.2	0.63	0.150167	480.95	0.82		15.9168	0.65		31.1335	0.69		46.3502	0.68		61.5668	0.67		76.5668	0.65		91.3668	0.63		106.5	0.65		121.584	0.71		136.3	0.69		150.9	0.7		165.267	0.64		179.867	0.7		194.333	0.68		208.7	0.74		223.717	0.72		238.934	0.76		253.733	0.73		268.534	0.7		283.233	0.7		297.917	0.75		312.3	0.75		326.683	0.79		340.768	0.72		355.017	0.71		369.317	0.7		383.584	0.72		397.884	0.73		412.25	0.7		426.433	0.75		440.5	0.78		454.567	0.75
59.7167	0.58		2.80011	0.56		22.6001	0.58		39.2834	0.56		56.5834	0.53		74.5834	0.52		93.2668	0.51		112.1	0.53		130.65	0.54		147.95	0.55		164.75	0.58		180.8	0.61		196.933	0.66		212.683	0.67		228.117	0.65		243.333	0.63		258.55	0.62		273.967	0.63		289.05	0.63		304.183	0.63		319.2	0.64		334.083	0.62		349	0.65		363.8	0.65		378.6	0.66		393.183	0.64		407.867	0.64		422.583	0.64		437.167	0.65		451.75	0.65		466.217	0.65	0.166833	480.967	0.82		15.9335	0.66		31.1502	0.69		46.3668	0.69		61.5835	0.67		76.5835	0.67		91.3835	0.63		106.517	0.65		121.6	0.73		136.317	0.71		150.917	0.7		165.284	0.66		179.883	0.7		194.35	0.68		208.717	0.76		223.733	0.72		238.95	0.76		253.75	0.73		268.55	0.7		283.25	0.72		297.933	0.75		312.317	0.75		326.7	0.8		340.784	0.72		355.034	0.72		369.334	0.73		383.6	0.72		397.9	0.72		412.267	0.74		426.45	0.75		440.517	0.78		454.584	0.78
59.7334	0.58		2.81678	0.56		22.6168	0.58		39.3001	0.56		56.6001	0.53		74.6001	0.52		93.2834	0.51		112.117	0.53		130.667	0.54		147.967	0.55		164.767	0.58		180.817	0.61		196.95	0.66		212.7	0.67		228.133	0.65		243.35	0.63		258.567	0.62		273.983	0.63		289.067	0.63		304.2	0.63		319.217	0.64		334.1	0.62		349.017	0.65		363.817	0.65		378.617	0.66		393.2	0.64		407.883	0.64		422.6	0.64		437.183	0.65		451.767	0.65		466.233	0.65	0.1835	480.983	0.82		15.9502	0.66		31.1668	0.69		46.3835	0.69		61.6002	0.67		76.6002	0.67		91.4002	0.63		106.534	0.65		121.617	0.73		136.333	0.71		150.934	0.7		165.3	0.66		179.9	0.7		194.367	0.68		208.733	0.76		223.75	0.72		238.967	0.76		253.767	0.73		268.567	0.7		283.267	0.72		297.95	0.75		312.334	0.75		326.717	0.8		340.8	0.72		355.05	0.72		369.35	0.73		383.617	0.72		397.917	0.72		412.284	0.74		426.467	0.75		440.534	0.78		454.6	0.78
59.75	0.58		2.83344	0.56		22.6334	0.58		39.3168	0.56		56.6168	0.53		74.6168	0.52		93.3001	0.51		112.133	0.53		130.683	0.54		147.983	0.55		164.783	0.58		180.833	0.61		196.967	0.66		212.717	0.67		228.15	0.65		243.367	0.63		258.583	0.62		274	0.63		289.083	0.63		304.217	0.63		319.233	0.64		334.117	0.62		349.034	0.65		363.833	0.65		378.633	0.66		393.217	0.64		407.9	0.64		422.617	0.64		437.2	0.65		451.783	0.65		466.25	0.65	0.200167	481	0.82		15.9668	0.66		31.1835	0.69		46.4002	0.69		61.6168	0.67		76.6168	0.67		91.4168	0.63		106.55	0.65		121.633	0.73		136.35	0.71		150.95	0.7		165.317	0.66		179.917	0.7		194.383	0.68		208.75	0.76		223.767	0.72		238.983	0.76		253.784	0.73		268.584	0.7		283.284	0.72		297.967	0.75		312.35	0.75		326.733	0.8		340.817	0.72		355.067	0.72		369.367	0.73		383.634	0.72		397.933	0.72		412.3	0.74		426.483	0.75		440.55	0.78		454.617	0.78
59.7667	0.58		2.85011	0.56		22.6501	0.58		39.3334	0.56		56.6334	0.53		74.6334	0.52		93.3168	0.51		112.15	0.53		130.7	0.54		148	0.55		164.8	0.58		180.85	0.61		196.983	0.66		212.733	0.67		228.167	0.65		243.383	0.63		258.6	0.62		274.017	0.63		289.1	0.63		304.233	0.63		319.25	0.64		334.133	0.62		349.05	0.65		363.85	0.65		378.65	0.66		393.233	0.64		407.917	0.64		422.633	0.64		437.217	0.65		451.8	0.65		466.267	0.65	0.216833	481.017	0.84		15.9835	0.66		31.2002	0.69		46.4168	0.69		61.6335	0.67		76.6335	0.67		91.4335	0.63		106.567	0.65		121.65	0.73		136.367	0.71		150.967	0.7		165.333	0.66		179.934	0.7		194.4	0.68		208.767	0.76		223.784	0.72		239	0.76		253.8	0.73		268.6	0.7		283.3	0.72		297.983	0.75		312.367	0.75		326.75	0.8		340.834	0.72		355.084	0.72		369.384	0.73		383.65	0.72		397.95	0.72		412.317	0.74		426.5	0.75		440.567	0.78		454.634	0.78
59.7834	0.58		2.86678	0.56		22.6668	0.58		39.3501	0.56		56.6501	0.54		74.6501	0.52		93.3334	0.55		112.167	0.53		130.717	0.54		148.017	0.55		164.817	0.58		180.867	0.61		197	0.66		212.75	0.67		228.183	0.65		243.4	0.63		258.617	0.63		274.033	0.63		289.117	0.63		304.25	0.63		319.267	0.65		334.15	0.62		349.067	0.65		363.867	0.66		378.667	0.66		393.25	0.64		407.933	0.64		422.65	0.67		437.233	0.66		451.817	0.65		466.283	0.65	0.2335	481.034	0.84		16.0002	0.66		31.2168	0.69		46.4335	0.69		61.6502	0.67		76.6502	0.67		91.4502	0.63		106.584	0.68		121.667	0.73		136.383	0.71		150.983	0.71		165.35	0.66		179.95	0.7		194.417	0.68		208.784	0.76		223.8	0.72		239.017	0.76		253.817	0.73		268.617	0.7		283.317	0.72		298.001	0.75		312.384	0.75		326.767	0.8		340.85	0.74		355.1	0.72		369.4	0.73		383.667	0.72		397.967	0.75		412.334	0.74		426.517	0.77		440.584	0.78		454.65	0.78
59.8	0.61		2.88344	0.57		22.6834	0.58		39.3668	0.56		56.6668	0.54		74.6668	0.52		93.3501	0.55		112.183	0.53		130.733	0.54		148.033	0.55		164.833	0.59		180.883	0.61		197.017	0.66		212.767	0.69		228.2	0.67		243.417	0.63		258.633	0.63		274.05	0.65		289.133	0.63		304.267	0.65		319.283	0.65		334.167	0.62		349.083	0.66		363.883	0.66		378.683	0.67		393.267	0.66		407.95	0.64		422.667	0.67		437.25	0.66		451.833	0.68		466.3	0.65	0.250167	481.05	0.84		16.0168	0.66		31.2335	0.69		46.4502	0.69		61.6668	0.67		76.6668	0.67		91.4668	0.63		106.6	0.68		121.683	0.73		136.4	0.73		151	0.71		165.367	0.7		179.967	0.7		194.434	0.68		208.8	0.76		223.817	0.72		239.034	0.76		253.833	0.73		268.634	0.7		283.334	0.74		298.017	0.75		312.4	0.75		326.784	0.8		340.867	0.74		355.117	0.72		369.417	0.75		383.683	0.72		397.983	0.75		412.35	0.74		426.534	0.77		440.6	0.78		454.667	0.8
59.8167	0.61		2.90011	0.57		22.7001	0.58		39.3834	0.56		56.6834	0.54		74.6834	0.52		93.3668	0.55		112.2	0.53		130.75	0.54		148.05	0.55		164.85	0.59		180.9	0.61		197.033	0.66		212.783	0.69		228.217	0.67		243.433	0.63		258.65	0.63		274.067	0.65		289.15	0.63		304.283	0.65		319.3	0.65		334.183	0.62		349.1	0.66		363.9	0.66		378.7	0.67		393.283	0.66		407.967	0.64		422.683	0.67		437.267	0.66		451.85	0.68		466.317	0.65	0.266833	481.067	0.84		16.0335	0.66		31.2502	0.69		46.4668	0.69		61.6835	0.67		76.6835	0.67		91.4835	0.63		106.617	0.68		121.7	0.73		136.417	0.73		151.017	0.71		165.383	0.7		179.983	0.7		194.45	0.68		208.817	0.76		223.833	0.72		239.05	0.76		253.85	0.73		268.65	0.7		283.35	0.74		298.034	0.75		312.417	0.75		326.8	0.8		340.884	0.74		355.134	0.72		369.433	0.75		383.7	0.72		398	0.75		412.367	0.74		426.55	0.77		440.617	0.8		454.683	0.8
59.8334	0.61		2.91678	0.57		22.7168	0.58		39.4001	0.56		56.7001	0.54		74.7001	0.53		93.3834	0.55		112.217	0.54		130.767	0.58		148.067	0.55		164.867	0.59		180.917	0.61		197.05	0.68		212.8	0.69		228.233	0.67		243.45	0.63		258.667	0.63		274.083	0.65		289.167	0.65		304.3	0.65		319.317	0.65		334.2	0.65		349.117	0.66		363.917	0.66		378.717	0.67		393.3	0.66		407.983	0.66		422.7	0.67		437.283	0.66		451.867	0.68		466.333	0.67	0.2835	481.084	0.84		16.0502	0.69		31.2668	0.72		46.4835	0.7		61.7002	0.68		76.7002	0.7		91.5002	0.67		106.633	0.68		121.717	0.75		136.434	0.73		151.034	0.71		165.4	0.7		180	0.7		194.467	0.71		208.833	0.76		223.85	0.75		239.067	0.79		253.867	0.76		268.667	0.73		283.367	0.74		298.05	0.77		312.433	0.78		326.817	0.81		340.9	0.74		355.15	0.75		369.45	0.75		383.717	0.76		398.017	0.75		412.384	0.74		426.567	0.77		440.634	0.8		454.7	0.8
59.85	0.61		2.93344	0.57		22.7334	0.58		39.4168	0.56		56.7168	0.54		74.7168	0.53		93.4001	0.55		112.233	0.55		130.783	0.58		148.083	0.55		164.883	0.59		180.933	0.61		197.067	0.68		212.817	0.69		228.25	0.67		243.467	0.63		258.683	0.63		274.1	0.65		289.183	0.65		304.317	0.65		319.333	0.65		334.217	0.65		349.133	0.66		363.933	0.66		378.733	0.67		393.317	0.66		408	0.66		422.717	0.67		437.3	0.66		451.883	0.68		466.35	0.67	0.300167	481.1	0.86		16.0668	0.69		31.2835	0.72		46.5002	0.7		61.7168	0.68		76.7168	0.7		91.5168	0.67		106.65	0.68		121.734	0.75		136.45	0.73		151.05	0.71		165.417	0.7		180.017	0.7		194.483	0.71		208.85	0.79		223.867	0.75		239.083	0.79		253.883	0.76		268.683	0.73		283.384	0.74		298.067	0.77		312.45	0.78		326.834	0.81		340.917	0.74		355.167	0.75		369.467	0.75		383.733	0.76		398.034	0.75		412.4	0.74		426.584	0.77		440.65	0.8		454.717	0.8
59.8667	0.61		2.95011	0.57		22.7501	0.58		39.4334	0.56		56.7334	0.54		74.7334	0.53		93.4168	0.55		112.25	0.55		130.8	0.58		148.1	0.55		164.9	0.59		180.95	0.61		197.083	0.68		212.833	0.69		228.267	0.67		243.483	0.63		258.7	0.63		274.117	0.65		289.2	0.65		304.333	0.65		319.35	0.65		334.233	0.65		349.15	0.66		363.95	0.66		378.75	0.67		393.333	0.66		408.017	0.66		422.734	0.67		437.317	0.66		451.9	0.68		466.367	0.67	0.316833	481.117	0.86		16.0835	0.69		31.3002	0.72		46.5168	0.7		61.7335	0.68		76.7335	0.7		91.5335	0.67		106.667	0.68		121.75	0.75		136.467	0.73		151.067	0.71		165.434	0.7		180.034	0.7		194.5	0.71		208.867	0.79		223.883	0.75		239.1	0.79		253.9	0.76		268.7	0.73		283.4	0.74		298.084	0.77		312.467	0.78		326.85	0.81		340.933	0.74		355.183	0.75		369.483	0.75		383.75	0.76		398.05	0.75		412.417	0.74		426.6	0.77		440.667	0.8		454.733	0.8
59.8834	0.61		2.96678	0.57		22.7668	0.58		39.4501	0.56		56.7501	0.54		74.7501	0.53		93.4334	0.55		112.267	0.55		130.817	0.58		148.117	0.55		164.917	0.59		180.967	0.61		197.1	0.68		212.85	0.69		228.283	0.67		243.5	0.63		258.717	0.63		274.133	0.65		289.217	0.65		304.35	0.65		319.367	0.65		334.25	0.65		349.167	0.66		363.967	0.66		378.767	0.67		393.35	0.66		408.033	0.66		422.75	0.67		437.333	0.66		451.917	0.68		466.383	0.67	0.3335	481.134	0.86		16.1002	0.69		31.3168	0.72		46.5335	0.7		61.7502	0.68		76.7502	0.7		91.5502	0.67		106.683	0.68		121.767	0.75		136.483	0.73		151.083	0.71		165.45	0.7		180.05	0.7		194.517	0.71		208.883	0.79		223.9	0.75		239.117	0.79		253.917	0.76		268.717	0.73		283.417	0.74		298.1	0.77		312.483	0.78		326.867	0.81		340.95	0.74		355.2	0.75		369.5	0.75		383.767	0.76		398.067	0.75		412.433	0.74		426.617	0.77		440.683	0.8		454.75	0.8
59.9	0.61		2.98344	0.57		22.7834	0.58		39.4668	0.56		56.7668	0.54		74.7668	0.53		93.4501	0.55		112.283	0.55		130.833	0.58		148.133	0.55		164.933	0.59		180.983	0.61		197.117	0.68		212.867	0.69		228.3	0.67		243.517	0.63		258.733	0.63		274.15	0.65		289.233	0.65		304.367	0.65		319.383	0.65		334.267	0.65		349.183	0.66		363.983	0.66		378.783	0.67		393.367	0.66		408.05	0.66		422.767	0.68		437.35	0.66		451.933	0.68		466.4	0.67	0.350167	481.15	0.86		16.1168	0.69		31.3335	0.72		46.5502	0.7		61.7668	0.68		76.7668	0.7		91.5668	0.67		106.7	0.68		121.784	0.75		136.5	0.73		151.1	0.74		165.467	0.7		180.067	0.7		194.534	0.71		208.9	0.79		223.917	0.75		239.133	0.79		253.934	0.76		268.733	0.73		283.433	0.74		298.117	0.77		312.5	0.78		326.884	0.81		340.967	0.74		355.217	0.75		369.517	0.75		383.784	0.76		398.084	0.75		412.45	0.74		426.634	0.77		440.7	0.81		454.767	0.8
59.9167	0.61		3.00011	0.59		22.8001	0.59		39.4834	0.57		56.7834	0.56		74.7834	0.55		93.4668	0.55		112.3	0.56		130.85	0.57		148.15	0.55		164.95	0.61		181	0.63		197.133	0.7		212.883	0.71		228.317	0.71		243.533	0.64		258.75	0.65		274.167	0.67		289.25	0.66		304.383	0.65		319.4	0.67		334.283	0.67		349.2	0.68		364	0.69		378.8	0.69		393.383	0.69		408.067	0.68		422.783	0.68		437.367	0.69		451.95	0.7		466.417	0.68	0.366833	481.167	0.86		16.1335	0.71		31.3502	0.73		46.5668	0.72		61.7835	0.72		76.7835	0.7		91.5835	0.68		106.717	0.7		121.8	0.76		136.517	0.75		151.117	0.74		165.483	0.71		180.083	0.73		194.55	0.72		208.917	0.79		223.934	0.77		239.15	0.81		253.95	0.77		268.75	0.75		283.45	0.74		298.134	0.8		312.517	0.8		326.9	0.83		340.983	0.77		355.233	0.76		369.534	0.77		383.8	0.77		398.1	0.76		412.467	0.77		426.65	0.8		440.717	0.81		454.784	0.82
59.9334	0.61		3.01678	0.59		22.8172	0.59		39.5001	0.57		56.8001	0.56		74.8001	0.55		93.4834	0.55		112.317	0.56		130.867	0.57		148.167	0.55		164.967	0.61		181.017	0.63		197.15	0.7		212.9	0.71		228.333	0.71		243.55	0.64		258.767	0.65		274.183	0.67		289.267	0.67		304.4	0.67		319.417	0.67		334.3	0.67		349.217	0.68		364.017	0.69		378.817	0.69		393.4	0.69		408.083	0.68		422.8	0.68		437.383	0.69		451.967	0.7		466.433	0.68	0.3835	481.184	0.86		16.1502	0.71		31.3668	0.73		46.5835	0.72		61.8002	0.72		76.8002	0.7		91.6002	0.68		106.734	0.7		121.817	0.76		136.534	0.75		151.133	0.74		165.5	0.71		180.1	0.73		194.567	0.72		208.934	0.8		223.95	0.77		239.167	0.81		253.967	0.77		268.767	0.75		283.467	0.77		298.15	0.8		312.534	0.8		326.917	0.83		341	0.77		355.25	0.76		369.55	0.77		383.817	0.77		398.117	0.76		412.483	0.77		426.667	0.8		440.733	0.81		454.8	0.82
59.95	0.61		3.03344	0.59		22.8334	0.59		39.5168	0.57		56.8168	0.56		74.8168	0.55		93.5001	0.55		112.333	0.56		130.883	0.57		148.183	0.55		164.983	0.61		181.033	0.63		197.167	0.7		212.917	0.71		228.35	0.71		243.567	0.64		258.783	0.65		274.2	0.67		289.283	0.67		304.417	0.67		319.433	0.67		334.317	0.67		349.233	0.68		364.033	0.69		378.833	0.69		393.417	0.69		408.1	0.68		422.817	0.68		437.4	0.69		451.983	0.7		466.45	0.68	0.400167	481.2	0.86		16.1668	0.71		31.3835	0.73		46.6002	0.72		61.8168	0.72		76.8168	0.7		91.6168	0.68		106.75	0.7		121.834	0.76		136.55	0.75		151.15	0.74		165.517	0.71		180.117	0.73		194.583	0.72		208.95	0.8		223.967	0.77		239.184	0.81		253.983	0.77		268.784	0.75		283.483	0.77		298.167	0.8		312.55	0.8		326.933	0.83		341.017	0.77		355.267	0.76		369.567	0.77		383.834	0.77		398.134	0.76		412.5	0.77		426.683	0.8		440.75	0.81		454.817	0.82
59.9667	0.61		3.05011	0.59		22.8501	0.59		39.5334	0.57		56.8334	0.56		74.8334	0.55		93.5168	0.55		112.35	0.56		130.9	0.57		148.2	0.55		165	0.61		181.05	0.63		197.183	0.7		212.933	0.71		228.367	0.71		243.583	0.64		258.8	0.65		274.217	0.67		289.3	0.67		304.433	0.67		319.45	0.67		334.333	0.67		349.25	0.68		364.05	0.69		378.85	0.69		393.433	0.69		408.117	0.68		422.833	0.68		437.417	0.69		452	0.7		466.467	0.68	0.416833	481.217	0.89		16.1835	0.71		31.4002	0.73		46.6168	0.72		61.8335	0.72		76.8335	0.7		91.6335	0.68		106.767	0.7		121.85	0.76		136.567	0.75		151.167	0.74		165.534	0.71		180.133	0.73		194.6	0.72		208.967	0.8		223.983	0.77		239.2	0.81		254	0.77		268.8	0.75		283.5	0.77		298.183	0.8		312.567	0.8		326.95	0.83		341.034	0.77		355.284	0.76		369.584	0.77		383.85	0.77		398.15	0.76		412.517	0.77		426.7	0.8		440.767	0.81		454.834	0.82
59.9834	0.61		3.06678	0.59		22.8668	0.59		39.5501	0.57		56.8501	0.56		74.8501	0.55		93.5334	0.55		112.367	0.56		130.917	0.57		148.217	0.55		165.017	0.61		181.067	0.63		197.2	0.7		212.95	0.71		228.383	0.71		243.6	0.64		258.817	0.65		274.233	0.67		289.317	0.67		304.45	0.67		319.467	0.67		334.35	0.67		349.267	0.68		364.067	0.69		378.867	0.69		393.45	0.69		408.133	0.68		422.85	0.7		437.433	0.69		452.017	0.7		466.483	0.68	0.4335	481.233	0.89		16.2002	0.71		31.4168	0.73		46.6335	0.72		61.8502	0.72		76.8502	0.7		91.6502	0.68		106.784	0.7		121.867	0.76		136.583	0.75		151.184	0.76		165.55	0.71		180.15	0.73		194.617	0.72		208.983	0.8		224	0.77		239.217	0.81		254.017	0.77		268.817	0.75		283.517	0.77		298.2	0.8		312.584	0.8		326.967	0.83		341.05	0.77		355.3	0.76		369.6	0.77		383.867	0.77		398.167	0.76		412.534	0.77		426.717	0.8		440.784	0.81		454.85	0.82
60	0.63		3.08344	0.6		22.8834	0.6		39.5668	0.58		56.8668	0.57		74.8668	0.55		93.5501	0.56		112.383	0.56		130.933	0.57		148.234	0.55		165.033	0.62		181.083	0.64		197.217	0.7		212.967	0.72		228.4	0.71		243.617	0.67		258.833	0.66		274.25	0.69		289.333	0.67		304.467	0.67		319.483	0.68		334.367	0.67		349.283	0.7		364.083	0.7		378.883	0.7		393.467	0.7		408.15	0.68		422.867	0.7		437.45	0.71		452.033	0.71		466.5	0.68	0.450167	481.25	0.89		16.2168	0.71		31.4335	0.73		46.6502	0.72		61.8668	0.72		76.8668	0.7		91.6668	0.68		106.8	0.72		121.883	0.76		136.6	0.77		151.2	0.76		165.567	0.73		180.167	0.75		194.633	0.72		209	0.8		224.017	0.77		239.233	0.81		254.034	0.77		268.834	0.75		283.534	0.77		298.217	0.8		312.6	0.8		326.983	0.83		341.067	0.79		355.317	0.76		369.617	0.78		383.884	0.77		398.183	0.77		412.55	0.8		426.733	0.81		440.8	0.81		454.867	0.84
60.0167	0.63		3.10011	0.6		22.9001	0.61		39.5834	0.58		56.8834	0.57		74.8834	0.55		93.5668	0.56		112.4	0.56		130.95	0.57		148.25	0.55		165.05	0.62		181.1	0.64		197.233	0.7		212.983	0.72		228.417	0.71		243.633	0.67		258.85	0.66		274.267	0.69		289.35	0.67		304.483	0.68		319.5	0.68		334.383	0.67		349.3	0.7		364.1	0.7		378.9	0.7		393.483	0.7		408.167	0.68		422.883	0.7		437.467	0.71		452.05	0.71		466.517	0.68	0.466833	481.267	0.89		16.2335	0.71		31.4502	0.73		46.6668	0.72		61.8835	0.72		76.8835	0.7		91.6835	0.68		106.817	0.72		121.9	0.76		136.617	0.77		151.217	0.76		165.583	0.73		180.184	0.75		194.65	0.72		209.017	0.8		224.034	0.77		239.25	0.81		254.05	0.77		268.85	0.75		283.55	0.79		298.233	0.8		312.617	0.8		327	0.83		341.084	0.8		355.334	0.76		369.634	0.78		383.9	0.77		398.2	0.77		412.567	0.8		426.75	0.81		440.817	0.85		454.884	0.84
60.0334	0.63		3.11678	0.6		22.9168	0.61		39.6001	0.58		56.9001	0.57		74.9001	0.55		93.5834	0.56		112.417	0.56		130.967	0.57		148.267	0.55		165.067	0.62		181.117	0.64		197.25	0.7		213	0.72		228.433	0.71		243.65	0.67		258.867	0.66		274.283	0.69		289.367	0.67		304.5	0.68		319.517	0.68		334.4	0.69		349.317	0.7		364.117	0.7		378.917	0.7		393.5	0.7		408.183	0.7		422.9	0.7		437.483	0.71		452.067	0.71		466.533	0.68	0.4835	481.284	0.89		16.2502	0.71		31.4668	0.76		46.6835	0.75		61.9002	0.74		76.9002	0.7		91.7002	0.71		106.834	0.72		121.917	0.76		136.633	0.77		151.233	0.76		165.6	0.73		180.2	0.75		194.667	0.75		209.034	0.8		224.05	0.79		239.267	0.83		254.067	0.8		268.867	0.77		283.567	0.79		298.25	0.82		312.634	0.82		327.017	0.86		341.1	0.8		355.35	0.76		369.65	0.78		383.917	0.8		398.217	0.77		412.584	0.8		426.767	0.81		440.834	0.85		454.9	0.84
60.05	0.63		3.13344	0.6		22.9334	0.61		39.6168	0.58		56.9168	0.57		74.9168	0.56		93.6001	0.56		112.433	0.57		130.983	0.58		148.283	0.57		165.083	0.62		181.133	0.64		197.267	0.74		213.017	0.72		228.45	0.71		243.667	0.67		258.883	0.66		274.3	0.69		289.383	0.69		304.517	0.68		319.533	0.68		334.417	0.69		349.333	0.7		364.133	0.7		378.933	0.7		393.517	0.7		408.2	0.7		422.917	0.7		437.5	0.71		452.083	0.71		466.55	0.71	0.500167	481.3	0.91		16.2668	0.73		31.4835	0.76		46.7002	0.75		61.9168	0.74		76.9168	0.74		91.7168	0.71		106.851	0.72		121.933	0.79		136.65	0.77		151.25	0.76		165.617	0.73		180.217	0.75		194.684	0.75		209.05	0.84		224.067	0.8		239.284	0.84		254.083	0.8		268.884	0.77		283.584	0.79		298.267	0.82		312.65	0.82		327.034	0.86		341.117	0.8		355.367	0.79		369.667	0.78		383.933	0.8		398.233	0.77		412.6	0.8		426.784	0.81		440.85	0.85		454.917	0.84
60.0667	0.63		3.15011	0.6		22.9501	0.61		39.6334	0.58		56.9334	0.57		74.9334	0.56		93.6168	0.56		112.45	0.57		131	0.58		148.3	0.57		165.1	0.62		181.15	0.64		197.283	0.74		213.033	0.72		228.467	0.71		243.683	0.67		258.9	0.66		274.317	0.69		289.4	0.69		304.533	0.68		319.55	0.68		334.433	0.69		349.35	0.7		364.15	0.7		378.95	0.7		393.533	0.7		408.217	0.7		422.933	0.7		437.517	0.71		452.1	0.71		466.567	0.71	0.516833	481.317	0.91		16.2835	0.73		31.5002	0.76		46.7168	0.75		61.9335	0.74		76.9335	0.74		91.7335	0.71		106.867	0.72		121.95	0.79		136.667	0.77		151.267	0.76		165.633	0.73		180.233	0.75		194.7	0.75		209.067	0.84		224.083	0.8		239.3	0.84		254.1	0.8		268.9	0.77		283.6	0.79		298.284	0.82		312.667	0.82		327.05	0.86		341.134	0.8		355.384	0.79		369.683	0.78		383.95	0.8		398.25	0.77		412.617	0.8		426.8	0.81		440.867	0.85		454.933	0.84
60.0834	0.63		3.16678	0.6		22.9668	0.61		39.6501	0.58		56.9501	0.57		74.9501	0.56		93.6334	0.56		112.467	0.57		131.017	0.58		148.317	0.57		165.117	0.62		181.167	0.64		197.3	0.74		213.05	0.72		228.483	0.71		243.7	0.67		258.917	0.66		274.333	0.69		289.417	0.69		304.55	0.68		319.567	0.68		334.45	0.69		349.367	0.7		364.167	0.7		378.967	0.7		393.55	0.7		408.233	0.7		422.95	0.7		437.533	0.71		452.117	0.71		466.583	0.71	0.5335	481.334	0.91		16.3002	0.73		31.5168	0.76		46.7335	0.75		61.9502	0.74		76.9502	0.74		91.7502	0.71		106.883	0.72		121.967	0.79		136.684	0.77		151.284	0.76		165.65	0.73		180.25	0.75		194.717	0.75		209.083	0.84		224.1	0.8		239.317	0.84		254.117	0.8		268.917	0.77		283.617	0.79		298.3	0.82		312.683	0.82		327.067	0.86		341.15	0.8		355.4	0.79		369.7	0.78		383.967	0.8		398.267	0.77		412.634	0.8		426.817	0.81		440.884	0.85		454.95	0.84
60.1	0.63		3.18344	0.6		22.9834	0.61		39.6668	0.58		56.9668	0.57		74.9668	0.56		93.6501	0.56		112.483	0.57		131.033	0.58		148.333	0.57		165.133	0.62		181.183	0.64		197.317	0.74		213.067	0.72		228.5	0.71		243.717	0.67		258.933	0.66		274.35	0.69		289.433	0.69		304.567	0.68		319.583	0.68		334.467	0.69		349.383	0.7		364.183	0.7		378.983	0.7		393.567	0.7		408.25	0.7		422.967	0.7		437.55	0.71		452.133	0.71		466.6	0.71	0.550167	481.35	0.91		16.3168	0.73		31.5335	0.76		46.7502	0.75		61.9668	0.74		76.9668	0.74		91.7668	0.71		106.9	0.72		121.984	0.79		136.7	0.77		151.3	0.76		165.667	0.73		180.267	0.75		194.734	0.75		209.1	0.84		224.117	0.8		239.333	0.84		254.133	0.8		268.933	0.77		283.634	0.79		298.317	0.82		312.7	0.82		327.084	0.86		341.167	0.8		355.417	0.79		369.717	0.78		383.983	0.8		398.284	0.77		412.65	0.8		426.834	0.81		440.9	0.86		454.967	0.84
60.1167	0.63		3.20011	0.6		23.0001	0.61		39.6834	0.6		56.9834	0.58		74.9834	0.56		93.6668	0.58		112.5	0.57		131.05	0.58		148.35	0.57		165.15	0.62		181.2	0.64		197.333	0.74		213.083	0.72		228.517	0.71		243.733	0.69		258.95	0.69		274.367	0.69		289.45	0.69		304.583	0.68		319.6	0.71		334.484	0.7		349.4	0.7		364.2	0.73		379	0.74		393.583	0.7		408.267	0.72		422.983	0.72		437.567	0.73		452.15	0.71		466.617	0.71	0.566833	481.367	0.91		16.3335	0.73		31.5502	0.78		46.7668	0.76		61.9835	0.75		76.9835	0.74		91.7835	0.72		106.917	0.74		122	0.79		136.717	0.77		151.317	0.78		165.684	0.73		180.284	0.78		194.75	0.77		209.117	0.84		224.133	0.81		239.35	0.85		254.15	0.82		268.95	0.79		283.65	0.79		298.334	0.84		312.717	0.83		327.1	0.9		341.183	0.81		355.433	0.79		369.733	0.78		384	0.82		398.3	0.8		412.667	0.8		426.85	0.84		440.917	0.86		454.983	0.84
60.1334	0.65		3.21678	0.62		23.0168	0.62		39.7001	0.6		57.0001	0.58		75.0001	0.57		93.6834	0.58		112.517	0.58		131.067	0.6		148.367	0.58		165.167	0.64		181.217	0.66		197.35	0.73		213.1	0.75		228.533	0.73		243.75	0.69		258.967	0.69		274.383	0.71		289.467	0.71		304.6	0.7		319.617	0.72		334.5	0.7		349.417	0.72		364.217	0.73		379.017	0.74		393.6	0.72		408.283	0.72		423	0.73		437.583	0.73		452.167	0.74		466.633	0.73	0.5835	481.384	0.91		16.3502	0.75		31.5668	0.78		46.7835	0.77		62.0002	0.75		77.0002	0.76		91.8002	0.72		106.933	0.74		122.017	0.81		136.733	0.8		151.333	0.78		165.7	0.76		180.3	0.78		194.767	0.77		209.133	0.85		224.15	0.81		239.367	0.85		254.167	0.82		268.967	0.79		283.667	0.81		298.35	0.84		312.733	0.83		327.117	0.9		341.2	0.81		355.45	0.8		369.75	0.81		384.017	0.82		398.317	0.8		412.683	0.82		426.867	0.84		440.933	0.86		455	0.87
60.15	0.65		3.23344	0.62		23.0334	0.62		39.7168	0.6		57.0168	0.58		75.0168	0.57		93.7001	0.58		112.533	0.58		131.083	0.6		148.383	0.58		165.183	0.64		181.233	0.66		197.367	0.73		213.117	0.75		228.55	0.73		243.767	0.69		258.983	0.69		274.4	0.71		289.483	0.71		304.617	0.7		319.633	0.72		334.517	0.7		349.433	0.72		364.233	0.73		379.033	0.74		393.617	0.72		408.3	0.72		423.017	0.73		437.6	0.73		452.183	0.74		466.65	0.73	0.600167	481.4	0.91		16.3668	0.75		31.5835	0.78		46.8002	0.77		62.0168	0.75		77.0168	0.76		91.8168	0.72		106.95	0.74		122.034	0.81		136.75	0.8		151.35	0.78		165.717	0.76		180.317	0.78		194.784	0.77		209.15	0.85		224.167	0.81		239.383	0.85		254.184	0.82		268.983	0.79		283.683	0.81		298.367	0.84		312.75	0.83		327.134	0.9		341.217	0.81		355.467	0.8		369.767	0.81		384.034	0.82		398.334	0.8		412.7	0.82		426.884	0.84		440.95	0.86		455.017	0.87
60.1667	0.65		3.25011	0.62		23.0501	0.62		39.7334	0.6		57.0334	0.58		75.0334	0.57		93.7168	0.58		112.55	0.58		131.1	0.6		148.4	0.58		165.2	0.64		181.25	0.66		197.383	0.73		213.133	0.75		228.567	0.73		243.783	0.69		259	0.69		274.417	0.71		289.5	0.71		304.633	0.7		319.65	0.72		334.533	0.7		349.45	0.72		364.25	0.73		379.05	0.74		393.633	0.72		408.317	0.72		423.033	0.73		437.617	0.73		452.2	0.74		466.667	0.73	0.616833	481.417	0.91		16.3835	0.75		31.6002	0.78		46.8168	0.77		62.0335	0.75		77.0335	0.76		91.8335	0.72		106.967	0.74		122.05	0.81		136.767	0.8		151.367	0.78		165.733	0.76		180.333	0.78		194.8	0.77		209.167	0.85		224.184	0.81		239.4	0.85		254.2	0.82		269	0.79		283.7	0.81		298.384	0.84		312.767	0.83		327.15	0.9		341.233	0.81		355.483	0.8		369.784	0.81		384.05	0.82		398.35	0.8		412.717	0.82		426.9	0.84		440.967	0.86		455.034	0.87
60.1834	0.65		3.26678	0.62		23.0668	0.62		39.7501	0.6		57.0501	0.58		75.0501	0.57		93.7334	0.58		112.567	0.58		131.117	0.6		148.417	0.58		165.217	0.64		181.267	0.66		197.4	0.73		213.15	0.75		228.583	0.73		243.8	0.69		259.017	0.69		274.433	0.71		289.517	0.71		304.65	0.7		319.667	0.72		334.55	0.7		349.467	0.72		364.267	0.73		379.067	0.74		393.65	0.72		408.333	0.72		423.05	0.73		437.633	0.73		452.217	0.74		466.683	0.73	0.6335	481.434	0.94		16.4002	0.75		31.6168	0.78		46.8335	0.77		62.0502	0.75		77.0502	0.76		91.8502	0.72		106.984	0.74		122.067	0.81		136.784	0.8		151.383	0.78		165.75	0.76		180.35	0.78		194.817	0.77		209.184	0.85		224.2	0.81		239.417	0.85		254.217	0.82		269.017	0.79		283.717	0.81		298.4	0.84		312.784	0.83		327.167	0.9		341.25	0.81		355.5	0.8		369.8	0.81		384.067	0.82		398.367	0.8		412.733	0.82		426.917	0.84		440.983	0.86		455.05	0.87
60.2	0.65		3.28344	0.62		23.0834	0.62		39.7668	0.62		57.0668	0.59		75.0668	0.57		93.7501	0.59		112.583	0.58		131.133	0.6		148.433	0.58		165.233	0.64		181.283	0.66		197.417	0.73		213.167	0.75		228.6	0.73		243.817	0.71		259.033	0.7		274.45	0.71		289.533	0.71		304.667	0.7		319.683	0.72		334.567	0.7		349.483	0.72		364.283	0.74		379.083	0.75		393.667	0.72		408.35	0.72		423.067	0.74		437.65	0.74		452.233	0.74		466.7	0.73	0.650167	481.45	0.94		16.4168	0.75		31.6335	0.78		46.8502	0.77		62.0668	0.75		77.0668	0.76		91.8668	0.72		107	0.76		122.084	0.81		136.8	0.8		151.4	0.8		165.767	0.76		180.367	0.79		194.833	0.77		209.2	0.85		224.217	0.81		239.434	0.85		254.233	0.82		269.034	0.79		283.733	0.81		298.417	0.84		312.8	0.83		327.183	0.9		341.267	0.84		355.517	0.8		369.817	0.81		384.084	0.82		398.384	0.82		412.75	0.82		426.933	0.86		441	0.86		455.067	0.87
60.2167	0.65		3.30011	0.63		23.1001	0.65		39.7834	0.63		57.0834	0.6		75.0834	0.57		93.7668	0.59		112.6	0.58		131.15	0.6		148.45	0.58		165.25	0.66		181.3	0.68		197.433	0.73		213.183	0.75		228.617	0.75		243.833	0.71		259.05	0.7		274.467	0.73		289.55	0.71		304.683	0.73		319.7	0.72		334.583	0.7		349.5	0.74		364.3	0.74		379.1	0.75		393.683	0.74		408.367	0.72		423.083	0.74		437.667	0.74		452.25	0.75		466.717	0.73	0.666833	481.467	0.94		16.4335	0.75		31.6502	0.78		46.8672	0.77		62.0835	0.75		77.0835	0.76		91.8835	0.72		107.017	0.76		122.1	0.81		136.817	0.81		151.417	0.8		165.784	0.78		180.383	0.79		194.85	0.77		209.217	0.85		224.233	0.81		239.45	0.85		254.25	0.82		269.05	0.79		283.75	0.84		298.433	0.84		312.817	0.83		327.2	0.9		341.284	0.84		355.534	0.8		369.834	0.82		384.1	0.82		398.4	0.82		412.767	0.83		426.95	0.86		441.017	0.86		455.084	0.87
60.2334	0.65		3.31678	0.63		23.1168	0.65		39.8001	0.63		57.1001	0.6		75.1001	0.57		93.7834	0.59		112.617	0.58		131.167	0.6		148.467	0.58		165.267	0.66		181.317	0.68		197.45	0.73		213.2	0.74		228.633	0.75		243.85	0.71		259.067	0.7		274.483	0.73		289.567	0.71		304.7	0.73		319.717	0.72		334.6	0.7		349.517	0.74		364.317	0.74		379.117	0.75		393.7	0.74		408.383	0.72		423.1	0.74		437.683	0.74		452.267	0.75		466.733	0.73	0.6835	481.483	0.94		16.4502	0.75		31.6668	0.78		46.8835	0.77		62.1002	0.75		77.1002	0.76		91.9002	0.72		107.033	0.76		122.117	0.81		136.833	0.81		151.434	0.8		165.8	0.78		180.4	0.79		194.867	0.77		209.233	0.85		224.25	0.81		239.467	0.85		254.267	0.82		269.067	0.79		283.767	0.84		298.45	0.84		312.834	0.83		327.217	0.9		341.3	0.84		355.55	0.8		369.85	0.82		384.117	0.82		398.417	0.82		412.784	0.83		426.967	0.86		441.034	0.89		455.1	0.87
60.25	0.65		3.33344	0.63		23.1334	0.65		39.8168	0.63		57.117	0.6		75.1168	0.58		93.8001	0.59		112.633	0.6		131.183	0.61		148.483	0.6		165.283	0.66		181.333	0.68		197.467	0.74		213.217	0.74		228.65	0.75		243.867	0.71		259.083	0.7		274.5	0.73		289.583	0.73		304.717	0.73		319.733	0.72		334.617	0.73		349.533	0.74		364.333	0.74		379.133	0.75		393.717	0.74		408.4	0.74		423.117	0.74		437.7	0.74		452.283	0.75		466.75	0.75	0.700167	481.5	0.94		16.4668	0.78		31.6835	0.81		46.9002	0.79		62.1168	0.77		77.1168	0.78		91.9168	0.74		107.05	0.76		122.133	0.83		136.85	0.81		151.45	0.8		165.817	0.78		180.417	0.79		194.883	0.79		209.25	0.85		224.267	0.84		239.483	0.88		254.284	0.85		269.084	0.82		283.784	0.84		298.467	0.88		312.85	0.87		327.233	0.91		341.317	0.84		355.567	0.81		369.867	0.82		384.134	0.85		398.433	0.82		412.8	0.83		426.983	0.86		441.05	0.89		455.117	0.87
60.2667	0.65		3.35011	0.63		23.1501	0.65		39.8334	0.63		57.1334	0.6		75.1334	0.58		93.8168	0.59		112.65	0.6		131.2	0.61		148.5	0.6		165.3	0.66		181.35	0.68		197.483	0.74		213.233	0.74		228.667	0.75		243.883	0.71		259.1	0.7		274.517	0.73		289.6	0.73		304.733	0.73		319.75	0.72		334.633	0.73		349.55	0.74		364.35	0.74		379.15	0.75		393.733	0.74		408.417	0.74		423.133	0.74		437.717	0.74		452.3	0.75		466.767	0.75	0.716833	481.517	0.95		16.4835	0.78		31.7002	0.81		46.9168	0.79		62.1335	0.77		77.1335	0.78		91.9335	0.74		107.067	0.76		122.15	0.83		136.867	0.81		151.467	0.8		165.833	0.78		180.434	0.79		194.9	0.79		209.267	0.88		224.284	0.84		239.5	0.88		254.3	0.85		269.1	0.82		283.8	0.84		298.483	0.88		312.867	0.87		327.25	0.91		341.334	0.84		355.584	0.81		369.884	0.82		384.15	0.85		398.45	0.82		412.817	0.83		427	0.86		441.067	0.89		455.134	0.87
60.2834	0.65		3.36678	0.63		23.1668	0.65		39.8501	0.63		57.1501	0.6		75.1501	0.58		93.8334	0.59		112.667	0.6		131.217	0.61		148.517	0.6		165.317	0.66		181.367	0.68		197.5	0.74		213.25	0.74		228.683	0.75		243.9	0.71		259.117	0.7		274.533	0.73		289.617	0.73		304.75	0.73		319.767	0.72		334.65	0.73		349.567	0.74		364.367	0.74		379.167	0.75		393.75	0.74		408.433	0.74		423.15	0.74		437.733	0.74		452.317	0.75		466.783	0.75	0.7335	481.534	0.95		16.5002	0.78		31.7168	0.81		46.9335	0.79		62.1502	0.77		77.1502	0.78		91.9502	0.74		107.084	0.76		122.167	0.83		136.883	0.81		151.483	0.8		165.85	0.78		180.45	0.79		194.917	0.79		209.284	0.88		224.3	0.84		239.517	0.88		254.317	0.85		269.117	0.82		283.817	0.84		298.5	0.88		312.884	0.87		327.267	0.91		341.35	0.84		355.6	0.81		369.9	0.82		384.167	0.85		398.467	0.82		412.834	0.83		427.017	0.86		441.084	0.89		455.15	0.87
60.3	0.65		3.38344	0.63		23.1834	0.65		39.8668	0.63		57.1668	0.6		75.1668	0.58		93.8501	0.59		112.683	0.6		131.233	0.61		148.533	0.6		165.333	0.66		181.383	0.68		197.517	0.74		213.267	0.74		228.7	0.75		243.917	0.71		259.133	0.7		274.55	0.73		289.633	0.73		304.767	0.73		319.783	0.72		334.667	0.73		349.583	0.74		364.383	0.74		379.183	0.75		393.767	0.74		408.45	0.74		423.167	0.74		437.75	0.74		452.333	0.75		466.8	0.75	0.750167	481.55	0.95		16.5168	0.78		31.7335	0.81		46.9502	0.79		62.1668	0.77		77.1668	0.78		91.9668	0.74		107.1	0.76		122.183	0.83		136.9	0.81		151.5	0.8		165.867	0.78		180.467	0.79		194.934	0.79		209.3	0.88		224.317	0.84		239.534	0.88		254.333	0.85		269.134	0.82		283.834	0.84		298.517	0.88		312.9	0.87		327.284	0.91		341.367	0.84		355.617	0.81		369.917	0.82		384.183	0.85		398.483	0.82		412.85	0.83		427.034	0.86		441.1	0.89		455.167	0.87
60.3167	0.65		3.40011	0.63		23.2001	0.65		39.8834	0.63		57.1834	0.6		75.1834	0.58		93.8668	0.59		112.7	0.6		131.25	0.61		148.55	0.6		165.35	0.66		181.4	0.68		197.533	0.74		213.283	0.74		228.717	0.75		243.933	0.71		259.15	0.7		274.567	0.73		289.65	0.73		304.783	0.73		319.8	0.72		334.683	0.73		349.6	0.74		364.4	0.74		379.2	0.75		393.783	0.74		408.467	0.74		423.183	0.78		437.767	0.74		452.35	0.75		466.817	0.75	0.766833	481.567	0.95		16.5335	0.78		31.7502	0.81		46.9668	0.79		62.1835	0.77		77.1835	0.78		91.9835	0.74		107.117	0.76		122.2	0.83		136.917	0.81		151.517	0.83		165.883	0.78		180.483	0.79		194.95	0.79		209.317	0.88		224.333	0.84		239.55	0.88		254.35	0.85		269.15	0.82		283.85	0.84		298.534	0.88		312.917	0.87		327.3	0.91		341.384	0.84		355.634	0.81		369.933	0.82		384.2	0.85		398.501	0.82		412.867	0.83		427.05	0.86		441.117	0.91		455.183	0.87
60.3334	0.67		3.41678	0.66		23.2168	0.65		39.9001	0.63		57.2001	0.61		75.2001	0.6		93.8834	0.6		112.717	0.61		131.267	0.62		148.567	0.62		165.367	0.67		181.417	0.7		197.55	0.77		213.3	0.82		228.733	0.77		243.95	0.74		259.167	0.72		274.584	0.75		289.667	0.74		304.8	0.73		319.817	0.75		334.7	0.75		349.617	0.77		364.417	0.76		379.217	0.77		393.8	0.76		408.483	0.77		423.2	0.78		437.783	0.77		452.367	0.78		466.833	0.76	0.7835	481.584	0.95		16.5502	0.79		31.7668	0.82		46.9835	0.81		62.2002	0.79		77.2002	0.79		92.0002	0.76		107.133	0.78		122.217	0.85		136.934	0.83		151.534	0.83		165.9	0.8		180.5	0.81		194.967	0.81		209.334	0.88		224.35	0.86		239.567	0.9		254.367	0.86		269.167	0.84		283.867	0.84		298.55	0.9		312.933	0.88		327.317	0.93		341.4	0.86		355.65	0.84		369.95	0.84		384.217	0.86		398.517	0.85		412.884	0.85		427.067	0.88		441.134	0.91		455.2	0.9
60.35	0.67		3.43344	0.66		23.2334	0.65		39.9168	0.63		57.2168	0.61		75.2168	0.6		93.9001	0.6		112.733	0.61		131.283	0.63		148.583	0.62		165.383	0.67		181.433	0.7		197.567	0.77		213.317	0.81		228.75	0.77		243.967	0.74		259.183	0.72		274.6	0.75		289.683	0.74		304.817	0.74		319.833	0.75		334.717	0.75		349.633	0.77		364.433	0.76		379.233	0.77		393.817	0.76		408.5	0.77		423.217	0.78		437.8	0.77		452.383	0.78		466.85	0.76	0.800167	481.6	0.95		16.5668	0.79		31.7835	0.82		47.0002	0.81		62.2168	0.79		77.2168	0.79		92.0168	0.76		107.15	0.78		122.234	0.85		136.95	0.83		151.55	0.83		165.917	0.8		180.517	0.81		194.983	0.81		209.35	0.9		224.367	0.86		239.583	0.9		254.383	0.86		269.183	0.84		283.884	0.86		298.567	0.9		312.95	0.88		327.334	0.93		341.417	0.86		355.667	0.84		369.967	0.84		384.233	0.86		398.534	0.85		412.9	0.85		427.084	0.88		441.15	0.91		455.217	0.9
60.3667	0.67		3.45011	0.66		23.2501	0.65		39.9334	0.63		57.2334	0.61		75.2334	0.6		93.9168	0.6		112.75	0.61		131.3	0.63		148.6	0.62		165.4	0.67		181.45	0.7		197.583	0.77		213.333	0.81		228.767	0.77		243.983	0.74		259.2	0.72		274.617	0.75		289.7	0.74		304.833	0.74		319.85	0.75		334.733	0.75		349.65	0.77		364.45	0.76		379.25	0.77		393.833	0.76		408.517	0.77		423.233	0.78		437.817	0.77		452.4	0.78		466.867	0.76	0.816833	481.617	0.95		16.5835	0.79		31.8002	0.82		47.0168	0.81		62.2335	0.79		77.2335	0.79		92.0335	0.76		107.167	0.78		122.25	0.85		136.967	0.83		151.567	0.83		165.934	0.8		180.534	0.81		195	0.81		209.367	0.9		224.384	0.86		239.6	0.9		254.4	0.86		269.2	0.84		283.9	0.86		298.584	0.9		312.967	0.88		327.35	0.93		341.433	0.86		355.683	0.84		369.983	0.84		384.25	0.86		398.55	0.85		412.917	0.85		427.1	0.88		441.167	0.91		455.233	0.9
60.3834	0.67		3.46678	0.66		23.2668	0.65		39.9501	0.63		57.2501	0.61		75.2501	0.6		93.9334	0.6		112.767	0.61		131.317	0.63		148.617	0.62		165.417	0.67		181.467	0.7		197.6	0.77		213.35	0.81		228.783	0.77		244	0.74		259.217	0.72		274.633	0.75		289.717	0.74		304.85	0.74		319.867	0.75		334.75	0.75		349.667	0.77		364.467	0.76		379.267	0.77		393.85	0.76		408.533	0.77		423.25	0.78		437.834	0.77		452.417	0.78		466.883	0.76	0.8335	481.634	0.98		16.6002	0.79		31.8168	0.82		47.0335	0.81		62.2502	0.79		77.2502	0.79		92.0502	0.76		107.183	0.78		122.267	0.85		136.983	0.83		151.583	0.83		165.95	0.8		180.55	0.81		195.017	0.81		209.383	0.9		224.4	0.86		239.617	0.9		254.417	0.86		269.217	0.84		283.917	0.86		298.6	0.9		312.983	0.88		327.367	0.93		341.45	0.86		355.7	0.84		370	0.84		384.267	0.86		398.567	0.85		412.933	0.85		427.117	0.88		441.183	0.91		455.25	0.9
60.4	0.67		3.48344	0.66		23.2834	0.65		39.9668	0.63		57.2668	0.61		75.2668	0.6		93.9501	0.6		112.783	0.61		131.333	0.63		148.633	0.62		165.433	0.67		181.483	0.7		197.617	0.77		213.367	0.81		228.8	0.77		244.017	0.74		259.233	0.72		274.65	0.75		289.733	0.74		304.867	0.74		319.883	0.75		334.767	0.75		349.683	0.77		364.483	0.76		379.283	0.77		393.867	0.76		408.55	0.77		423.267	0.78		437.85	0.77		452.433	0.78		466.9	0.76	0.850167	481.65	0.98		16.6168	0.79		31.8335	0.82		47.0502	0.81		62.2668	0.79		77.2668	0.79		92.0668	0.76		107.2	0.78		122.284	0.85		137	0.83		151.6	0.85		165.967	0.8		180.567	0.81		195.034	0.81		209.4	0.9		224.417	0.86		239.633	0.9		254.434	0.86		269.233	0.84		283.933	0.86		298.617	0.9		313	0.88		327.384	0.93		341.467	0.86		355.717	0.84		370.017	0.84		384.284	0.86		398.584	0.85		412.95	0.85		427.134	0.88		441.2	0.91		455.267	0.9
60.4167	0.68		3.50011	0.66		23.3001	0.66		39.9834	0.65		57.2834	0.63		75.2834	0.6		93.9668	0.63		112.8	0.61		131.35	0.63		148.65	0.62		165.45	0.69		181.5	0.71		197.633	0.77		213.383	0.8		228.817	0.79		244.033	0.74		259.25	0.75		274.667	0.77		289.75	0.74		304.883	0.74		319.9	0.77		334.783	0.75		349.7	0.78		364.5	0.79		379.3	0.78		393.883	0.78		408.567	0.77		423.283	0.78		437.867	0.78		452.45	0.79		466.917	0.76	0.866833	481.667	0.98		16.6335	0.79		31.8502	0.82		47.0668	0.81		62.2835	0.79		77.2835	0.79		92.0835	0.76		107.217	0.81		122.3	0.85		137.017	0.85		151.617	0.85		165.983	0.82		180.583	0.83		195.05	0.81		209.417	0.9		224.434	0.86		239.65	0.9		254.45	0.86		269.25	0.84		283.95	0.86		298.634	0.9		313.017	0.88		327.4	0.93		341.483	0.88		355.733	0.84		370.034	0.86		384.3	0.86		398.6	0.87		412.967	0.87		427.15	0.89		441.217	0.91		455.284	0.92
60.4334	0.68		3.51678	0.66		23.3168	0.66		40.0001	0.65		57.3001	0.63		75.3001	0.6		93.9834	0.63		112.817	0.61		131.367	0.63		148.667	0.62		165.467	0.69		181.517	0.71		197.65	0.77		213.4	0.8		228.833	0.79		244.05	0.74		259.267	0.75		274.683	0.77		289.767	0.74		304.9	0.77		319.917	0.77		334.8	0.75		349.717	0.78		364.517	0.79		379.317	0.78		393.9	0.78		408.583	0.77		423.3	0.78		437.883	0.78		452.467	0.79		466.933	0.76	0.8835	481.684	0.98		16.6502	0.79		31.8668	0.82		47.0835	0.81		62.3002	0.79		77.3002	0.79		92.1002	0.76		107.234	0.81		122.317	0.85		137.034	0.85		151.633	0.85		166	0.82		180.6	0.83		195.067	0.81		209.434	0.9		224.45	0.86		239.667	0.9		254.467	0.86		269.267	0.84		283.967	0.87		298.65	0.9		313.034	0.88		327.417	0.93		341.5	0.88		355.75	0.84		370.05	0.86		384.317	0.86		398.617	0.87		412.983	0.88		427.167	0.89		441.233	0.93		455.3	0.92
60.45	0.68		3.53344	0.66		23.3334	0.66		40.0168	0.65		57.3168	0.63		75.3168	0.6		94.0001	0.63		112.833	0.61		131.383	0.63		148.683	0.62		165.483	0.69		181.533	0.71		197.667	0.77		213.417	0.8		228.85	0.79		244.067	0.74		259.283	0.75		274.7	0.77		289.783	0.74		304.917	0.77		319.933	0.77		334.817	0.76		349.733	0.78		364.533	0.79		379.333	0.78		393.917	0.78		408.6	0.78		423.317	0.78		437.9	0.78		452.483	0.79		466.95	0.76	0.900167	481.7	0.98		16.6668	0.81		31.8835	0.84		47.1002	0.83		62.3168	0.82		77.3168	0.79		92.1168	0.8		107.25	0.81		122.334	0.85		137.05	0.85		151.65	0.85		166.017	0.82		180.617	0.83		195.083	0.82		209.45	0.9		224.467	0.88		239.684	0.92		254.483	0.89		269.284	0.86		283.983	0.87		298.667	0.91		313.05	0.9		327.433	0.95		341.517	0.88		355.767	0.84		370.067	0.86		384.334	0.88		398.634	0.87		413	0.88		427.183	0.89		441.25	0.93		455.317	0.92
60.4667	0.68		3.55011	0.66		23.3501	0.66		40.0334	0.65		57.3334	0.63		75.3334	0.61		94.0168	0.63		112.85	0.63		131.4	0.64		148.7	0.66		165.5	0.69		181.55	0.71		197.683	0.78		213.433	0.8		228.867	0.79		244.083	0.74		259.3	0.75		274.717	0.77		289.8	0.78		304.933	0.77		319.95	0.77		334.833	0.77		349.75	0.78		364.55	0.79		379.35	0.78		393.933	0.78		408.617	0.78		423.333	0.78		437.917	0.78		452.5	0.79		466.967	0.8	0.916833	481.717	1.01		16.6835	0.81		31.9002	0.85		47.1168	0.83		62.3335	0.82		77.3335	0.83		92.1335	0.8		107.267	0.81		122.35	0.89		137.067	0.85		151.667	0.85		166.034	0.82		180.633	0.83		195.1	0.82		209.467	0.93		224.483	0.89		239.7	0.93		254.5	0.89		269.3	0.86		284	0.87		298.683	0.91		313.067	0.9		327.45	0.95		341.534	0.88		355.784	0.85		370.084	0.86		384.35	0.89		398.65	0.87		413.017	0.88		427.2	0.89		441.267	0.93		455.334	0.92
60.4834	0.68		3.56678	0.66		23.3668	0.66		40.0501	0.65		57.3501	0.63		75.3501	0.61		94.0334	0.63		112.867	0.63		131.417	0.64		148.717	0.66		165.517	0.69		181.567	0.71		197.7	0.78		213.45	0.8		228.883	0.79		244.1	0.74		259.317	0.75		274.733	0.77		289.817	0.78		304.95	0.77		319.967	0.77		334.85	0.77		349.767	0.78		364.567	0.79		379.367	0.78		393.95	0.78		408.633	0.78		423.35	0.78		437.933	0.78		452.517	0.79		466.983	0.8	0.9335	481.733	1.01		16.7002	0.81		31.9168	0.85		47.1335	0.83		62.3502	0.82		77.3502	0.83		92.1502	0.8		107.284	0.81		122.367	0.89		137.083	0.85		151.684	0.85		166.05	0.82		180.65	0.83		195.117	0.82		209.483	0.92		224.5	0.89		239.717	0.93		254.517	0.89		269.317	0.86		284.017	0.87		298.7	0.91		313.084	0.9		327.467	0.95		341.55	0.88		355.8	0.85		370.1	0.86		384.367	0.89		398.667	0.87		413.034	0.88		427.217	0.89		441.284	0.93		455.35	0.92
60.5	0.68		3.58344	0.66		23.3834	0.66		40.0668	0.65		57.3668	0.63		75.3668	0.61		94.0501	0.63		112.883	0.63		131.433	0.64		148.733	0.66		165.533	0.69		181.583	0.71		197.717	0.78		213.467	0.8		228.9	0.79		244.117	0.74		259.333	0.75		274.75	0.77		289.833	0.78		304.967	0.77		319.983	0.77		334.867	0.77		349.783	0.78		364.584	0.79		379.383	0.78		393.967	0.78		408.65	0.78		423.367	0.78		437.95	0.78		452.533	0.79		467	0.8	0.950167	481.75	1.01		16.7168	0.81		31.9335	0.85		47.1502	0.83		62.3668	0.82		77.3668	0.83		92.1668	0.8		107.3	0.81		122.383	0.89		137.1	0.85		151.7	0.85		166.067	0.82		180.667	0.83		195.133	0.82		209.5	0.92		224.517	0.89		239.733	0.93		254.534	0.89		269.334	0.86		284.034	0.87		298.717	0.91		313.1	0.9		327.483	0.95		341.567	0.88		355.817	0.85		370.117	0.86		384.384	0.89		398.683	0.87		413.05	0.88		427.233	0.89		441.3	0.93		455.367	0.92
60.5167	0.68		3.60011	0.66		23.4001	0.66		40.0834	0.65		57.3837	0.63		75.3834	0.61		94.0668	0.63		112.9	0.63		131.45	0.64		148.75	0.66		165.55	0.69		181.6	0.71		197.733	0.78		213.483	0.8		228.917	0.79		244.133	0.74		259.35	0.75		274.767	0.77		289.85	0.78		304.983	0.77		320	0.77		334.883	0.77		349.8	0.78		364.6	0.79		379.4	0.78		393.983	0.78		408.667	0.78		423.383	0.78		437.967	0.78		452.55	0.79		467.017	0.8	0.966833	481.767	1.01		16.7335	0.81		31.9502	0.85		47.1668	0.83		62.3835	0.82		77.3835	0.83		92.1835	0.8		107.317	0.81		122.4	0.89		137.117	0.85		151.717	0.85		166.083	0.82		180.684	0.83		195.15	0.82		209.517	0.92		224.534	0.89		239.75	0.93		254.55	0.89		269.35	0.86		284.05	0.87		298.733	0.91		313.117	0.9		327.5	0.95		341.584	0.88		355.834	0.85		370.134	0.86		384.4	0.89		398.7	0.87		413.067	0.88		427.25	0.89		441.317	0.95		455.384	0.92
60.5334	0.68		3.61678	0.66		23.4168	0.66		40.1001	0.64		57.4001	0.64		75.4001	0.61		94.0834	0.63		112.917	0.63		131.467	0.64		148.767	0.66		165.567	0.69		181.617	0.71		197.75	0.78		213.5	0.8		228.933	0.79		244.15	0.78		259.367	0.76		274.783	0.79		289.867	0.78		305	0.77		320.017	0.79		334.9	0.78		349.817	0.78		364.617	0.81		379.417	0.81		394	0.78		408.683	0.79		423.4	0.81		437.983	0.81		452.567	0.79		467.033	0.8	0.9835	481.784	1.01		16.7502	0.81		31.9668	0.86		47.1835	0.85		62.4002	0.84		77.4002	0.83		92.2002	0.81		107.334	0.83		122.417	0.89		137.133	0.85		151.733	0.88		166.1	0.82		180.7	0.86		195.167	0.85		209.534	0.92		224.55	0.9		239.767	0.94		254.567	0.9		269.367	0.88		284.067	0.87		298.75	0.94		313.134	0.94		327.517	0.97		341.6	0.89		355.85	0.85		370.15	0.86		384.417	0.91		398.717	0.89		413.084	0.88		427.267	0.92		441.334	0.94		455.4	0.92
60.55	0.7		3.63344	0.68		23.4334	0.69		40.1168	0.64		57.4168	0.64		75.4168	0.62		94.1001	0.63		112.933	0.64		131.483	0.65		148.783	0.65		165.583	0.71		181.633	0.73		197.767	0.82		213.517	0.82		228.95	0.8		244.167	0.78		259.383	0.76		274.8	0.79		289.883	0.79		305.017	0.8		320.033	0.79		334.917	0.78		349.833	0.81		364.633	0.81		379.433	0.81		394.017	0.81		408.7	0.79		423.417	0.81		438	0.81		452.583	0.82		467.05	0.81	1.00017	481.8	1.01		16.7668	0.84		31.9835	0.86		47.2002	0.85		62.4168	0.84		77.4168	0.84		92.2168	0.81		107.35	0.83		122.433	0.89		137.15	0.88		151.75	0.88		166.117	0.83		180.717	0.86		195.184	0.85		209.55	0.95		224.567	0.9		239.784	0.94		254.583	0.9		269.384	0.88		284.084	0.9		298.767	0.95		313.15	0.94		327.534	0.97		341.617	0.89		355.867	0.86		370.167	0.87		384.433	0.91		398.733	0.89		413.1	0.91		427.284	0.92		441.35	0.94		455.417	0.96
60.5667	0.7		3.65011	0.68		23.4501	0.69		40.1334	0.64		57.4334	0.64		75.4334	0.62		94.1173	0.63		112.95	0.64		131.5	0.65		148.8	0.65		165.6	0.71		181.65	0.73		197.783	0.82		213.533	0.82		228.967	0.8		244.183	0.78		259.4	0.76		274.817	0.79		289.9	0.79		305.033	0.8		320.051	0.79		334.933	0.78		349.85	0.81		364.65	0.81		379.45	0.81		394.033	0.81		408.717	0.79		423.433	0.81		438.017	0.81		452.6	0.82		467.067	0.81	1.01683	481.817	1.01		16.7835	0.84		32.0002	0.86		47.2168	0.85		62.4335	0.84		77.4335	0.84		92.2335	0.81		107.367	0.83		122.45	0.89		137.167	0.88		151.767	0.88		166.133	0.83		180.733	0.86		195.2	0.85		209.567	0.95		224.583	0.9		239.8	0.94		254.6	0.9		269.4	0.88		284.1	0.9		298.784	0.95		313.167	0.94		327.55	0.97		341.634	0.89		355.884	0.86		370.183	0.87		384.45	0.91		398.75	0.89		413.117	0.91		427.3	0.92		441.367	0.94		455.433	0.96
60.5834	0.7		3.66678	0.68		23.4668	0.69		40.1501	0.64		57.4501	0.64		75.4501	0.62		94.1334	0.63		112.967	0.64		131.517	0.65		148.817	0.65		165.617	0.71		181.667	0.73		197.8	0.82		213.55	0.82		228.983	0.8		244.2	0.78		259.417	0.76		274.833	0.79		289.917	0.79		305.05	0.8		320.067	0.79		334.95	0.78		349.867	0.81		364.667	0.81		379.467	0.81		394.05	0.81		408.733	0.79		423.45	0.81		438.033	0.81		452.617	0.82		467.083	0.81	1.0335	481.834	1.01		16.8002	0.84		32.0168	0.86		47.2335	0.85		62.4502	0.84		77.4502	0.84		92.2502	0.81		107.383	0.83		122.467	0.89		137.184	0.88		151.784	0.88		166.15	0.83		180.75	0.86		195.217	0.85		209.583	0.95		224.6	0.9		239.817	0.94		254.617	0.9		269.417	0.88		284.117	0.9		298.8	0.95		313.183	0.94		327.567	0.97		341.65	0.89		355.9	0.86		370.2	0.87		384.467	0.91		398.767	0.89		413.134	0.91		427.317	0.92		441.384	0.94		455.45	0.96
60.6	0.7		3.68344	0.68		23.4834	0.69		40.1668	0.64		57.4668	0.64		75.4668	0.62		94.1501	0.63		112.983	0.64		131.533	0.65		148.833	0.65		165.633	0.71		181.683	0.73		197.817	0.82		213.567	0.82		229	0.8		244.217	0.78		259.433	0.76		274.85	0.79		289.933	0.79		305.067	0.8		320.083	0.79		334.967	0.78		349.883	0.81		364.683	0.81		379.483	0.81		394.067	0.81		408.75	0.79		423.467	0.81		438.05	0.81		452.633	0.82		467.1	0.81	1.05017	481.85	1.04		16.8168	0.84		32.0335	0.86		47.2502	0.85		62.4668	0.84		77.4668	0.84		92.2668	0.81		107.4	0.83		122.484	0.89		137.2	0.88		151.8	0.88		166.167	0.83		180.767	0.86		195.233	0.85		209.6	0.95		224.617	0.9		239.833	0.94		254.633	0.9		269.433	0.88		284.134	0.9		298.817	0.95		313.2	0.94		327.584	0.97		341.667	0.89		355.917	0.86		370.217	0.87		384.483	0.91		398.784	0.89		413.15	0.91		427.334	0.92		441.4	0.94		455.467	0.96
60.6167	0.7		3.70011	0.68		23.5001	0.69		40.1834	0.68		57.4834	0.65		75.4834	0.62		94.1668	0.64		113	0.64		131.55	0.65		148.85	0.65		165.65	0.71		181.7	0.73		197.833	0.82		213.583	0.82		229.017	0.8		244.233	0.78		259.45	0.78		274.867	0.8		289.95	0.79		305.083	0.8		320.1	0.8		334.983	0.78		349.9	0.81		364.7	0.82		379.5	0.83		394.083	0.81		408.767	0.79		423.483	0.82		438.067	0.83		452.65	0.82		467.117	0.81	1.06683	481.867	1.04		16.8335	0.84		32.0502	0.86		47.2668	0.85		62.4835	0.84		77.4835	0.84		92.2835	0.81		107.417	0.84		122.5	0.89		137.217	0.88		151.817	0.89		166.184	0.83		180.784	0.89		195.25	0.85		209.617	0.95		224.633	0.9		239.85	0.94		254.65	0.9		269.45	0.88		284.15	0.9		298.834	0.95		313.217	0.94		327.6	0.97		341.683	0.92		355.933	0.86		370.233	0.87		384.5	0.91		398.8	0.91		413.167	0.91		427.35	0.94		441.417	0.94		455.483	0.96
60.6334	0.71		3.71678	0.7		23.5168	0.71		40.2001	0.68		57.5001	0.65		75.5001	0.62		94.1834	0.64		113.017	0.64		131.567	0.65		148.867	0.65		165.667	0.72		181.717	0.76		197.85	0.82		213.6	0.84		229.033	0.84		244.25	0.78		259.467	0.78		274.883	0.8		289.967	0.79		305.1	0.81		320.117	0.8		335	0.78		349.917	0.82		364.717	0.82		379.517	0.84		394.1	0.82		408.783	0.79		423.5	0.82		438.083	0.83		452.667	0.84		467.133	0.81	1.0835	481.884	1.04		16.8502	0.84		32.0668	0.86		47.2835	0.85		62.5002	0.84		77.5002	0.84		92.3002	0.81		107.433	0.84		122.517	0.89		137.233	0.9		151.833	0.9		166.2	0.85		180.8	0.89		195.267	0.85		209.633	0.95		224.65	0.9		239.867	0.94		254.667	0.9		269.467	0.88		284.167	0.93		298.85	0.95		313.233	0.94		327.617	0.97		341.7	0.93		355.95	0.86		370.25	0.89		384.517	0.91		398.817	0.91		413.183	0.92		427.367	0.94		441.433	0.94		455.5	0.98
60.65	0.71		3.73344	0.7		23.5334	0.71		40.2168	0.68		57.5168	0.65		75.5168	0.62		94.2001	0.64		113.033	0.64		131.583	0.65		148.883	0.65		165.683	0.72		181.733	0.76		197.867	0.82		213.617	0.84		229.05	0.84		244.267	0.78		259.483	0.78		274.9	0.8		289.983	0.79		305.117	0.81		320.133	0.8		335.017	0.78		349.933	0.82		364.733	0.82		379.533	0.84		394.117	0.82		408.8	0.79		423.517	0.82		438.1	0.83		452.683	0.84		467.15	0.81	1.10017	481.9	1.04		16.8668	0.84		32.0835	0.86		47.3002	0.85		62.5168	0.84		77.5168	0.84		92.3168	0.81		107.45	0.84		122.534	0.89		137.25	0.9		151.85	0.9		166.217	0.85		180.817	0.89		195.284	0.85		209.65	0.95		224.667	0.9		239.883	0.94		254.684	0.9		269.483	0.88		284.183	0.93		298.867	0.95		313.25	0.94		327.634	0.97		341.717	0.93		355.967	0.86		370.267	0.89		384.534	0.91		398.834	0.91		413.2	0.92		427.384	0.94		441.45	0.99		455.517	0.98
60.6667	0.71		3.75011	0.7		23.5501	0.71		40.2334	0.68		57.5334	0.65		75.5334	0.65		94.2168	0.64		113.05	0.65		131.6	0.67		148.9	0.66		165.7	0.72		181.75	0.76		197.883	0.83		213.633	0.84		229.067	0.84		244.283	0.78		259.5	0.78		274.917	0.8		290	0.79		305.133	0.81		320.15	0.8		335.033	0.8		349.95	0.82		364.75	0.82		379.55	0.84		394.133	0.82		408.817	0.82		423.533	0.82		438.117	0.83		452.7	0.84		467.167	0.83	1.11683	481.917	1.04		16.8835	0.87		32.1002	0.89		47.3168	0.87		62.5335	0.86		77.5335	0.86		92.3335	0.83		107.467	0.84		122.55	0.93		137.267	0.9		151.867	0.9		166.233	0.85		180.833	0.89		195.3	0.87		209.667	0.95		224.684	0.93		239.9	0.97		254.7	0.93		269.5	0.91		284.2	0.93		298.884	0.97		313.267	0.95		327.65	1		341.733	0.93		355.983	0.89		370.284	0.89		384.55	0.93		398.85	0.91		413.217	0.92		427.4	0.94		441.467	0.99		455.534	0.98
60.6834	0.71		3.76678	0.7		23.5668	0.71		40.2501	0.68		57.5501	0.65		75.5501	0.65		94.2334	0.64		113.067	0.65		131.617	0.67		148.917	0.66		165.717	0.72		181.767	0.76		197.9	0.83		213.65	0.84		229.083	0.84		244.3	0.78		259.517	0.78		274.933	0.8		290.017	0.81		305.15	0.81		320.167	0.8		335.05	0.8		349.967	0.82		364.767	0.82		379.567	0.84		394.15	0.82		408.833	0.82		423.55	0.82		438.133	0.83		452.717	0.84		467.183	0.83	1.1335	481.934	1.07		16.9002	0.87		32.1168	0.89		47.3335	0.87		62.5502	0.86		77.5502	0.86		92.3502	0.83		107.484	0.84		122.567	0.93		137.284	0.9		151.883	0.9		166.25	0.85		180.85	0.89		195.317	0.87		209.684	0.97		224.7	0.93		239.917	0.97		254.717	0.93		269.517	0.91		284.217	0.93		298.9	0.98		313.284	0.95		327.667	1		341.75	0.93		356	0.89		370.3	0.89		384.567	0.93		398.867	0.91		413.233	0.92		427.417	0.94		441.483	0.99		455.55	0.98
60.7	0.71		3.78344	0.7		23.5834	0.71		40.2668	0.68		57.5668	0.65		75.5668	0.65		94.2501	0.64		113.083	0.65		131.633	0.67		148.933	0.66		165.733	0.72		181.783	0.76		197.917	0.83		213.667	0.84		229.1	0.84		244.317	0.78		259.533	0.78		274.95	0.8		290.033	0.81		305.167	0.81		320.183	0.8		335.067	0.8		349.983	0.82		364.783	0.82		379.583	0.84		394.167	0.82		408.85	0.82		423.567	0.82		438.15	0.83		452.733	0.84		467.2	0.83	1.15017	481.95	1.07		16.9168	0.87		32.1335	0.89		47.3502	0.87		62.5668	0.86		77.5668	0.86		92.3668	0.83		107.5	0.84		122.584	0.93		137.3	0.9		151.9	0.9		166.267	0.85		180.867	0.89		195.333	0.87		209.7	0.97		224.717	0.93		239.934	0.97		254.733	0.93		269.534	0.91		284.233	0.93		298.917	0.98		313.3	0.95		327.683	1		341.767	0.93		356.017	0.89		370.317	0.89		384.584	0.93		398.884	0.91		413.25	0.92		427.433	0.94		441.5	0.99		455.567	0.98
60.7167	0.71		3.80011	0.7		23.6001	0.71		40.2834	0.68		57.5834	0.65		75.5834	0.65		94.2668	0.64		113.1	0.65		131.65	0.67		148.95	0.66		165.75	0.72		181.8	0.76		197.933	0.83		213.683	0.84		229.117	0.84		244.333	0.78		259.55	0.78		274.967	0.8		290.05	0.81		305.183	0.81		320.2	0.8		335.083	0.8		350	0.82		364.8	0.82		379.6	0.84		394.183	0.82		408.867	0.82		423.583	0.82		438.167	0.83		452.75	0.84		467.217	0.83	1.16683	481.967	1.07		16.9335	0.87		32.1502	0.89		47.3668	0.87		62.5835	0.86		77.5835	0.86		92.3835	0.83		107.517	0.84		122.6	0.93		137.317	0.9		151.917	0.9		166.284	0.85		180.883	0.89		195.35	0.87		209.717	0.97		224.733	0.93		239.95	0.97		254.75	0.93		269.55	0.91		284.25	0.93		298.933	0.98		313.317	0.95		327.7	1		341.784	0.93		356.034	0.89		370.334	0.89		384.6	0.93		398.9	0.91		413.267	0.92		427.45	0.94		441.517	0.99		455.584	0.98
60.7334	0.71		3.81678	0.7		23.6168	0.71		40.3001	0.68		57.6001	0.65		75.6001	0.65		94.2834	0.64		113.117	0.65		131.667	0.67		148.967	0.66		165.767	0.72		181.817	0.76		197.95	0.83		213.7	0.84		229.133	0.84		244.35	0.78		259.567	0.78		274.983	0.8		290.067	0.81		305.2	0.81		320.217	0.8		335.1	0.8		350.017	0.82		364.817	0.82		379.617	0.84		394.2	0.82		408.883	0.82		423.6	0.86		438.183	0.83		452.767	0.84		467.233	0.83	1.1835	481.983	1.07		16.9502	0.87		32.1668	0.89		47.3835	0.87		62.6002	0.86		77.6002	0.86		92.4002	0.83		107.534	0.84		122.617	0.93		137.333	0.9		151.934	0.92		166.3	0.85		180.9	0.89		195.367	0.87		209.733	0.97		224.75	0.93		239.967	0.97		254.767	0.93		269.567	0.91		284.267	0.93		298.95	0.98		313.334	0.95		327.717	1		341.8	0.93		356.05	0.89		370.35	0.89		384.617	0.93		398.917	0.91		413.283	0.92		427.467	0.94		441.534	1		455.6	0.98
60.75	0.73		3.83344	0.71		23.6334	0.72		40.3168	0.69		57.6168	0.66		75.6168	0.64		94.3001	0.65		113.133	0.66		131.683	0.68		148.983	0.68		165.783	0.75		181.833	0.77		197.967	0.85		213.717	0.87		229.15	0.85		244.367	0.81		259.583	0.8		275	0.83		290.083	0.81		305.217	0.81		320.233	0.83		335.117	0.83		350.033	0.85		364.833	0.85		379.633	0.85		394.217	0.84		408.9	0.85		423.617	0.86		438.2	0.86		452.783	0.86		467.25	0.84	1.20017	482	1.07		16.9668	0.88		32.1835	0.91		47.4002	0.9		62.6168	0.89		77.6168	0.89		92.4168	0.85		107.55	0.87		122.633	0.95		137.35	0.94		151.95	0.92		166.317	0.9		180.917	0.9		195.383	0.89		209.75	0.97		224.767	0.95		239.983	0.99		254.784	0.95		269.584	0.95		284.284	0.93		298.967	0.99		313.35	0.97		327.733	1.04		341.817	0.94		356.067	0.94		370.367	0.94		384.634	0.95		398.933	0.93		413.3	0.94		427.483	0.97		441.55	1		455.617	1.01
60.7667	0.74		3.85011	0.71		23.6501	0.72		40.3334	0.69		57.6334	0.66		75.6334	0.64		94.3168	0.65		113.15	0.66		131.7	0.68		149	0.68		165.8	0.75		181.85	0.77		197.983	0.85		213.733	0.87		229.167	0.85		244.383	0.81		259.6	0.8		275.017	0.83		290.1	0.83		305.233	0.82		320.25	0.83		335.133	0.83		350.05	0.85		364.85	0.85		379.65	0.85		394.233	0.84		408.917	0.85		423.633	0.86		438.217	0.86		452.8	0.86		467.267	0.84	1.21683	482.017	1.07		16.9835	0.88		32.2002	0.91		47.4168	0.9		62.6335	0.89		77.6335	0.89		92.4335	0.85		107.567	0.87		122.65	0.95		137.367	0.94		151.967	0.92		166.333	0.9		180.934	0.9		195.4	0.89		209.767	1		224.784	0.95		240	0.99		254.8	0.95		269.6	0.95		284.3	0.95		298.983	0.99		313.367	0.97		327.75	1.04		341.834	0.94		356.084	0.95		370.384	0.94		384.65	0.95		398.95	0.93		413.317	0.95		427.5	0.97		441.567	1		455.634	1.01
60.7834	0.74		3.86678	0.71		23.6668	0.72		40.3501	0.69		57.6501	0.66		75.6501	0.64		94.3334	0.65		113.167	0.66		131.717	0.68		149.017	0.68		165.817	0.75		181.867	0.77		198	0.85		213.75	0.87		229.183	0.85		244.4	0.81		259.617	0.8		275.033	0.83		290.117	0.83		305.25	0.82		320.267	0.83		335.15	0.83		350.067	0.85		364.867	0.85		379.667	0.85		394.25	0.84		408.933	0.85		423.65	0.86		438.233	0.86		452.817	0.86		467.283	0.84	1.2335	482.034	1.07		17.0002	0.88		32.2168	0.91		47.4335	0.9		62.6502	0.89		77.6502	0.89		92.4502	0.85		107.584	0.87		122.667	0.95		137.383	0.94		151.983	0.92		166.35	0.9		180.95	0.9		195.417	0.89		209.784	1		224.8	0.95		240.017	0.99		254.817	0.95		269.617	0.95		284.317	0.95		299	0.99		313.384	0.97		327.767	1.04		341.85	0.94		356.1	0.95		370.4	0.94		384.667	0.95		398.967	0.93		413.334	0.95		427.517	0.97		441.583	1		455.65	1.01
60.8	0.74		3.88344	0.71		23.6834	0.72		40.3668	0.69		57.6668	0.66		75.6668	0.64		94.3501	0.65		113.183	0.66		131.733	0.68		149.033	0.68		165.833	0.75		181.883	0.77		198.017	0.85		213.767	0.87		229.2	0.85		244.417	0.81		259.633	0.8		275.05	0.83		290.133	0.83		305.267	0.82		320.283	0.83		335.167	0.83		350.083	0.85		364.883	0.85		379.683	0.85		394.267	0.84		408.95	0.85		423.667	0.86		438.25	0.86		452.833	0.86		467.3	0.84	1.25017	482.05	1.09		17.0168	0.88		32.2335	0.91		47.4502	0.9		62.6668	0.89		77.6668	0.89		92.4668	0.85		107.6	0.87		122.683	0.95		137.4	0.94		152	0.92		166.367	0.9		180.967	0.9		195.434	0.89		209.8	1		224.817	0.95		240.034	0.99		254.833	0.95		269.634	0.95		284.334	0.95		299.017	0.99		313.4	0.97		327.784	1.04		341.867	0.94		356.117	0.95		370.417	0.94		384.683	0.95		398.983	0.93		413.35	0.95		427.534	0.97		441.6	1		455.667	1.01
60.8167	0.74		3.90011	0.71		23.7001	0.72		40.3834	0.69		57.6834	0.66		75.6834	0.64		94.3668	0.65		113.2	0.66		131.75	0.68		149.05	0.68		165.85	0.75		181.9	0.77		198.033	0.85		213.783	0.87		229.217	0.85		244.433	0.81		259.65	0.8		275.067	0.83		290.15	0.83		305.283	0.82		320.3	0.83		335.183	0.83		350.1	0.85		364.9	0.85		379.7	0.85		394.283	0.84		408.967	0.85		423.683	0.87		438.267	0.86		452.85	0.86		467.317	0.84	1.26683	482.067	1.09		17.0335	0.88		32.2502	0.91		47.4668	0.9		62.6835	0.89		77.6835	0.89		92.4835	0.85		107.617	0.87		122.7	0.95		137.417	0.94		152.017	0.94		166.383	0.9		180.983	0.9		195.45	0.89		209.817	1		224.833	0.95		240.05	0.99		254.85	0.95		269.65	0.95		284.35	0.95		299.034	0.99		313.417	0.97		327.8	1.04		341.884	0.94		356.134	0.95		370.433	0.94		384.7	0.95		399	0.93		413.367	0.95		427.55	0.97		441.617	1		455.683	1.01
60.8334	0.74		3.91678	0.73		23.7168	0.72		40.4001	0.71		57.7001	0.67		75.7001	0.64		94.3834	0.66		113.217	0.66		131.767	0.68		149.067	0.68		165.867	0.75		181.917	0.78		198.05	0.85		213.8	0.83		229.233	0.86		244.45	0.84		259.667	0.83		275.083	0.84		290.167	0.83		305.3	0.82		320.317	0.85		335.2	0.83		350.117	0.87		364.917	0.87		379.717	0.87		394.3	0.86		408.983	0.85		423.7	0.87		438.283	0.87		452.867	0.87		467.333	0.84	1.2835	482.084	1.09		17.0502	0.88		32.2668	0.91		47.4835	0.9		62.7002	0.89		77.7002	0.89		92.5002	0.85		107.633	0.89		122.717	0.95		137.434	0.95		152.034	0.94		166.4	0.91		181	0.92		195.467	0.89		209.833	1		224.85	0.95		240.067	0.99		254.867	0.95		269.667	0.95		284.367	0.95		299.052	0.99		313.433	0.97		327.817	1.04		341.9	0.96		356.15	0.95		370.45	0.97		384.717	0.95		399.017	0.95		413.384	0.97		427.567	0.99		441.634	1		455.7	1.02
60.85	0.74		3.93344	0.73		23.7334	0.73		40.4168	0.71		57.7168	0.67		75.7168	0.64		94.4001	0.66		113.233	0.66		131.783	0.68		149.083	0.68		165.883	0.75		181.933	0.78		198.067	0.85		213.817	0.82		229.25	0.86		244.467	0.84		259.683	0.83		275.1	0.85		290.183	0.83		305.317	0.84		320.333	0.85		335.217	0.83		350.133	0.87		364.933	0.87		379.733	0.87		394.317	0.86		409	0.85		423.717	0.87		438.3	0.87		452.883	0.87		467.35	0.84	1.30017	482.1	1.09		17.0668	0.88		32.2835	0.91		47.5002	0.9		62.7168	0.89		77.7168	0.89		92.5168	0.85		107.65	0.89		122.734	0.95		137.45	0.95		152.05	0.94		166.417	0.91		181.017	0.92		195.483	0.89		209.85	1		224.867	0.95		240.083	0.99		254.883	0.95		269.683	0.95		284.384	0.97		299.067	0.99		313.45	0.97		327.834	1.04		341.917	0.96		356.167	0.95		370.467	0.97		384.733	0.95		399.034	0.95		413.4	0.97		427.584	0.99		441.65	1.03		455.717	1.02
60.8667	0.74		3.95011	0.73		23.7501	0.73		40.4334	0.71		57.7334	0.67		75.7334	0.64		94.4168	0.66		113.25	0.66		131.8	0.68		149.1	0.68		165.9	0.75		181.95	0.78		198.083	0.85		213.833	0.82		229.267	0.86		244.483	0.84		259.7	0.83		275.117	0.85		290.2	0.83		305.333	0.84		320.35	0.85		335.233	0.86		350.15	0.87		364.95	0.87		379.75	0.87		394.333	0.86		409.017	0.86		423.733	0.87		438.317	0.87		452.9	0.87		467.367	0.84	1.31683	482.117	1.09		17.0835	0.88		32.3002	0.95		47.5168	0.93		62.7335	0.92		77.7335	0.89		92.5335	0.88		107.667	0.89		122.75	0.95		137.467	0.95		152.067	0.94		166.434	0.91		181.034	0.92		195.5	0.93		209.867	1		224.883	0.98		240.1	1.01		254.9	0.97		269.7	0.97		284.4	0.97		299.084	1.01		313.467	1.01		327.85	1.06		341.933	0.96		356.183	0.95		370.483	0.97		384.75	0.99		399.05	0.95		413.417	0.97		427.6	0.99		441.667	1.03		455.733	1.02
60.8834	0.74		3.96678	0.73		23.7668	0.73		40.4501	0.71		57.7501	0.67		75.7501	0.66		94.4334	0.66		113.267	0.68		131.817	0.7		149.117	0.71		165.917	0.75		181.967	0.78		198.1	0.88		213.85	0.82		229.283	0.86		244.5	0.84		259.717	0.83		275.133	0.85		290.217	0.86		305.35	0.84		320.367	0.85		335.25	0.86		350.167	0.87		364.967	0.87		379.767	0.87		394.35	0.86		409.033	0.86		423.75	0.87		438.333	0.87		452.917	0.87		467.383	0.88	1.3335	482.134	1.12		17.1002	0.91		32.3168	0.95		47.5335	0.94		62.7502	0.92		77.7502	0.91		92.5502	0.88		107.683	0.89		122.767	0.99		137.483	0.95		152.083	0.94		166.45	0.91		181.05	0.92		195.517	0.93		209.883	1.02		224.9	0.98		240.117	1.01		254.917	0.97		269.717	0.97		284.417	0.97		299.1	1.02		313.483	1.01		327.867	1.06		341.95	0.96		356.2	0.96		370.5	0.97		384.767	0.99		399.067	0.95		413.433	0.97		427.617	0.99		441.683	1.03		455.75	1.02
60.9	0.74		3.98344	0.73		23.7834	0.73		40.4668	0.71		57.7668	0.67		75.7668	0.66		94.4501	0.66		113.283	0.68		131.833	0.7		149.133	0.71		165.933	0.75		181.983	0.78		198.117	0.88		213.867	0.82		229.3	0.86		244.517	0.84		259.733	0.83		275.15	0.85		290.233	0.86		305.367	0.84		320.383	0.85		335.267	0.86		350.183	0.87		364.983	0.87		379.783	0.87		394.367	0.86		409.05	0.86		423.767	0.87		438.35	0.87		452.933	0.87		467.4	0.88	1.35017	482.15	1.12		17.1168	0.91		32.3335	0.95		47.5502	0.94		62.7668	0.92		77.7668	0.91		92.5668	0.88		107.7	0.89		122.784	0.99		137.5	0.95		152.1	0.94		166.467	0.91		181.067	0.92		195.534	0.93		209.9	1.02		224.917	0.98		240.133	1.01		254.934	0.97		269.733	0.97		284.433	0.97		299.117	1.02		313.5	1.01		327.884	1.06		341.967	0.96		356.217	0.97		370.517	0.97		384.784	0.99		399.084	0.95		413.45	0.97		427.634	0.99		441.7	1.03		455.767	1.02
60.9167	0.74		4.00011	0.73		23.8001	0.73		40.4834	0.71		57.7834	0.67		75.7834	0.66		94.4668	0.66		113.3	0.68		131.85	0.7		149.15	0.71		165.95	0.75		182	0.78		198.133	0.88		213.883	0.82		229.317	0.86		244.533	0.84		259.75	0.83		275.167	0.85		290.25	0.86		305.383	0.84		320.4	0.85		335.283	0.86		350.2	0.87		365	0.87		379.8	0.87		394.383	0.86		409.067	0.86		423.783	0.87		438.367	0.87		452.95	0.87		467.417	0.88	1.36683	482.167	1.12		17.1335	0.91		32.3502	0.95		47.5668	0.94		62.7835	0.92		77.7835	0.91		92.5835	0.88		107.717	0.89		122.8	0.99		137.517	0.95		152.117	0.94		166.483	0.91		181.083	0.92		195.55	0.93		209.917	1.02		224.934	0.98		240.15	1.01		254.95	0.97		269.75	0.97		284.45	0.97		299.134	1.02		313.517	1.01		327.9	1.06		341.983	0.96		356.233	0.97		370.534	0.97		384.8	0.99		399.1	0.95		413.467	0.97		427.65	0.99		441.717	1.03		455.784	1.02
60.9334	0.74		4.01678	0.73		23.8168	0.73		40.5001	0.71		57.8001	0.67		75.8001	0.66		94.4834	0.66		113.317	0.68		131.867	0.7		149.167	0.71		165.967	0.75		182.017	0.78		198.15	0.88		213.9	0.82		229.333	0.86		244.55	0.84		259.767	0.83		275.183	0.85		290.267	0.86		305.4	0.84		320.417	0.85		335.3	0.86		350.217	0.87		365.017	0.87		379.817	0.87		394.4	0.86		409.083	0.86		423.8	0.87		438.383	0.87		452.967	0.87		467.433	0.88	1.3835	482.184	1.12		17.1502	0.91		32.3668	0.95		47.5835	0.94		62.8002	0.92		77.8002	0.91		92.6002	0.88		107.734	0.89		122.817	0.99		137.534	0.95		152.133	0.94		166.5	0.91		181.1	0.92		195.567	0.93		209.934	1.02		224.95	0.98		240.167	1.01		254.967	0.97		269.767	0.97		284.467	0.97		299.15	1.02		313.534	1.01		327.917	1.06		342	0.96		356.25	0.97		370.55	0.97		384.817	0.99		399.117	0.95		413.483	0.97		427.667	0.99		441.733	1.06		455.8	1.02
60.95	0.74		4.03344	0.73		23.8334	0.73		40.5168	0.72		57.8168	0.7		75.8168	0.66		94.5001	0.68		113.333	0.68		131.883	0.7		149.183	0.71		165.983	0.75		182.033	0.78		198.167	0.88		213.917	0.82		229.35	0.86		244.567	0.85		259.783	0.85		275.2	0.88		290.283	0.86		305.417	0.84		320.433	0.87		335.317	0.87		350.233	0.87		365.033	0.89		379.833	0.9		394.417	0.86		409.1	0.88		423.817	0.89		438.4	0.89		452.983	0.87		467.45	0.88	1.40017	482.2	1.12		17.1668	0.91		32.3835	0.96		47.6002	0.95		62.8168	0.93		77.8168	0.91		92.6168	0.9		107.75	0.92		122.834	0.99		137.55	0.95		152.15	0.97		166.517	0.91		181.117	0.95		195.583	0.94		209.95	1.02		224.967	1.01		240.184	1.04		254.983	1		269.784	0.99		284.483	0.97		299.167	1.05		313.55	1.02		327.933	1.09		342.017	0.96		356.267	0.97		370.567	0.97		384.834	1.01		399.134	0.99		413.5	0.97		427.683	1.03		441.751	1.06		455.817	1.02
60.9667	0.77		4.05011	0.74		23.8501	0.76		40.5334	0.72		57.8334	0.7		75.8334	0.67		94.5168	0.68		113.35	0.7		131.9	0.71		149.2	0.71		166	0.79		182.05	0.81		198.183	0.9		213.933	0.93		229.367	0.9		244.583	0.86		259.8	0.85		275.217	0.88		290.3	0.87		305.433	0.87		320.45	0.88		335.333	0.87		350.25	0.89		365.05	0.9		379.85	0.9		394.433	0.89		409.117	0.88		423.833	0.89		438.417	0.89		453	0.9		467.467	0.89	1.41683	482.217	1.12		17.1835	0.93		32.4002	0.97		47.6168	0.95		62.8335	0.93		77.8335	0.94		92.6335	0.91		107.767	0.92		122.85	1.01		137.567	0.98		152.167	0.97		166.534	0.93		181.133	0.95		195.6	0.94		209.967	1.04		224.983	1.01		240.2	1.04		255	1		269.8	0.99		284.5	1.01		299.183	1.05		313.567	1.02		327.95	1.09		342.034	1		356.284	0.99		370.584	1		384.85	1.01		399.15	0.99		413.517	1.01		427.7	1.03		441.767	1.06		455.834	1.06
60.9834	0.77		4.06678	0.74		23.8668	0.76		40.5501	0.72		57.8501	0.7		75.8501	0.67		94.5334	0.68		113.367	0.7		131.917	0.71		149.217	0.71		166.017	0.79		182.067	0.81		198.2	0.9		213.95	0.93		229.383	0.9		244.6	0.86		259.817	0.85		275.233	0.88		290.317	0.87		305.45	0.87		320.467	0.88		335.35	0.87		350.267	0.89		365.067	0.9		379.867	0.9		394.45	0.89		409.133	0.88		423.85	0.89		438.433	0.89		453.017	0.9		467.483	0.89	1.4335	482.233	1.12		17.2002	0.93		32.4168	0.97		47.6335	0.95		62.8502	0.93		77.8502	0.94		92.6502	0.91		107.784	0.92		122.867	1.01		137.583	0.98		152.184	0.97		166.55	0.93		181.15	0.95		195.617	0.94		209.983	1.04		225	1.01		240.217	1.04		255.017	1		269.817	0.99		284.517	1.01		299.2	1.05		313.584	1.02		327.967	1.09		342.05	1		356.3	1		370.6	1		384.867	1.01		399.167	0.99		413.534	1.01		427.717	1.03		441.784	1.06		455.85	1.06
61	0.77		4.08344	0.74		23.8834	0.76		40.5668	0.72		57.8668	0.7		75.8668	0.67		94.5501	0.68		113.383	0.7		131.933	0.71		149.233	0.71		166.033	0.79		182.083	0.81		198.217	0.9		213.967	0.93		229.4	0.9		244.617	0.86		259.833	0.85		275.25	0.88		290.333	0.87		305.467	0.87		320.483	0.88		335.367	0.87		350.283	0.89		365.083	0.9		379.883	0.9		394.467	0.89		409.15	0.88		423.867	0.89		438.45	0.89		453.033	0.9		467.5	0.89	1.45017	482.25	1.12		17.2168	0.93		32.4335	0.97		47.6502	0.95		62.8668	0.93		77.8668	0.94		92.6668	0.91		107.8	0.92		122.883	1.01		137.6	0.98		152.2	0.97		166.567	0.93		181.167	0.95		195.633	0.94		210	1.04		225.017	1.01		240.233	1.04		255.034	1		269.834	0.99		284.534	1.01		299.217	1.05		313.6	1.02		327.983	1.09		342.067	1		356.317	1		370.617	1		384.884	1.01		399.183	0.99		413.55	1.01		427.733	1.03		441.8	1.06		455.867	1.06
61.0167	0.77		4.10011	0.74		23.9001	0.76		40.5834	0.72		57.8834	0.7		75.8834	0.67		94.5668	0.68		113.4	0.7		131.95	0.71		149.25	0.71		166.05	0.79		182.1	0.81		198.233	0.9		213.983	0.93		229.417	0.9		244.633	0.86		259.85	0.85		275.267	0.88		290.35	0.87		305.483	0.87		320.5	0.88		335.383	0.87		350.3	0.89		365.1	0.9		379.9	0.9		394.483	0.89		409.167	0.88		423.883	0.89		438.467	0.89		453.05	0.9		467.517	0.89	1.46683	482.267	1.16		17.2335	0.93		32.4502	0.97		47.6668	0.95		62.8835	0.93		77.8835	0.94		92.6835	0.91		107.817	0.92		122.9	1.01		137.617	0.98		152.217	0.97		166.583	0.93		181.184	0.95		195.65	0.94		210.017	1.04		225.034	1.01		240.25	1.04		255.05	1		269.85	0.99		284.55	1.01		299.233	1.05		313.617	1.02		328	1.09		342.084	1		356.334	1		370.634	1		384.9	1.01		399.2	0.99		413.567	1.01		427.75	1.03		441.817	1.06		455.884	1.06
61.0334	0.77		4.11678	0.74		23.9168	0.76		40.6001	0.73		57.9001	0.7		75.9001	0.67		94.5834	0.69		113.417	0.7		131.967	0.71		149.267	0.71		166.067	0.79		182.117	0.81		198.25	0.9		214	0.93		229.433	0.9		244.65	0.87		259.867	0.88		275.283	0.89		290.367	0.87		305.5	0.87		320.517	0.89		335.4	0.87		350.317	0.89		365.117	0.91		379.917	0.92		394.5	0.89		409.183	0.88		423.9	0.91		438.483	0.92		453.067	0.9		467.533	0.89	1.4835	482.284	1.16		17.2502	0.93		32.4668	0.97		47.6835	0.95		62.9002	0.93		77.9002	0.94		92.7002	0.91		107.834	0.94		122.917	1.01		137.633	0.98		152.233	1		166.6	0.93		181.2	0.97		195.667	0.94		210.035	1.04		225.05	1.01		240.267	1.04		255.067	1		269.867	0.99		284.567	1.01		299.25	1.05		313.634	1.02		328.017	1.09		342.1	1.03		356.35	1		370.65	1		384.917	1.01		399.217	1.01		413.584	1.01		427.767	1.05		441.834	1.06		455.9	1.06
61.05	0.79		4.13344	0.77		23.9334	0.77		40.6168	0.73		57.9168	0.7		75.9168	0.67		94.6001	0.69		113.433	0.7		131.983	0.71		149.283	0.71		166.083	0.79		182.133	0.85		198.267	0.9		214.017	0.94		229.45	0.94		244.667	0.87		259.883	0.88		275.3	0.89		290.383	0.87		305.517	0.89		320.533	0.89		335.417	0.87		350.333	0.91		365.133	0.91		379.933	0.93		394.517	0.91		409.2	0.88		423.917	0.91		438.5	0.92		453.083	0.93		467.55	0.89	1.50017	482.3	1.16		17.2668	0.93		32.4835	0.97		47.7002	0.95		62.9168	0.93		77.9168	0.94		92.7168	0.91		107.85	0.94		122.933	1.01		137.65	1		152.25	1		166.617	0.97		181.217	0.97		195.684	0.94		210.05	1.04		225.067	1.01		240.284	1.04		255.083	1		269.884	0.99		284.584	1.02		299.267	1.05		313.65	1.02		328.034	1.09		342.117	1.03		356.367	1		370.667	1.03		384.933	1.01		399.233	1.01		413.6	1.03		427.784	1.05		441.85	1.06		455.917	1.08
61.0672	0.79		4.15011	0.77		23.9501	0.77		40.6334	0.73		57.9334	0.7		75.9334	0.67		94.6168	0.69		113.45	0.7		132	0.71		149.3	0.71		166.1	0.79		182.15	0.85		198.283	0.9		214.033	0.94		229.467	0.94		244.683	0.87		259.9	0.88		275.317	0.89		290.4	0.87		305.533	0.89		320.55	0.89		335.433	0.87		350.35	0.91		365.15	0.91		379.951	0.93		394.533	0.91		409.217	0.88		423.933	0.91		438.517	0.92		453.1	0.93		467.567	0.89	1.51683	482.317	1.16		17.2835	0.93		32.5002	0.97		47.7168	0.95		62.9335	0.93		77.9335	0.94		92.7335	0.91		107.867	0.94		122.95	1.01		137.667	1		152.267	1		166.633	0.97		181.233	0.97		195.7	0.94		210.067	1.04		225.083	1.01		240.3	1.04		255.1	1		269.9	0.99		284.6	1.02		299.284	1.05		313.667	1.02		328.05	1.09		342.134	1.03		356.384	1		370.683	1.03		384.95	1.01		399.25	1.01		413.617	1.03		427.8	1.05		441.867	1.09		455.933	1.08
61.0834	0.79		4.16678	0.77		23.9668	0.77		40.6501	0.73		57.9501	0.7		75.9501	0.69		94.6334	0.69		113.467	0.7		132.017	0.73		149.317	0.73		166.117	0.79		182.167	0.85		198.3	0.94		214.05	0.94		229.483	0.94		244.7	0.87		259.917	0.88		275.333	0.89		290.417	0.87		305.55	0.89		320.567	0.89		335.45	0.89		350.367	0.91		365.167	0.91		379.967	0.93		394.55	0.91		409.233	0.92		423.95	0.91		438.533	0.92		453.117	0.93		467.583	0.93	1.5335	482.334	1.16		17.3002	0.96		32.5168	0.99		47.7335	0.98		62.9502	0.96		77.9502	0.96		92.7502	0.93		107.883	0.94		122.967	1.04		137.684	1		152.284	1		166.65	0.97		181.25	0.97		195.717	0.98		210.083	1.04		225.1	1.03		240.317	1.07		255.117	1.03		269.917	1.03		284.617	1.02		299.3	1.08		313.683	1.07		328.067	1.13		342.15	1.03		356.4	1.02		370.7	1.03		384.967	1.05		399.267	1.01		413.634	1.03		427.817	1.05		441.884	1.09		455.95	1.08
61.1	0.79		4.18344	0.77		23.9834	0.77		40.6668	0.73		57.9668	0.7		75.9668	0.69		94.6501	0.69		113.483	0.71		132.033	0.73		149.333	0.73		166.133	0.79		182.183	0.85		198.317	0.94		214.067	0.94		229.5	0.94		244.717	0.87		259.933	0.88		275.35	0.89		290.433	0.9		305.567	0.89		320.583	0.89		335.467	0.89		350.383	0.91		365.183	0.91		379.983	0.93		394.567	0.91		409.25	0.92		423.967	0.91		438.55	0.92		453.133	0.93		467.6	0.93	1.55017	482.35	1.18		17.3168	0.96		32.5335	0.99		47.7502	0.98		62.9668	0.96		77.9668	0.96		92.7668	0.93		107.9	0.94		122.984	1.04		137.7	1		152.3	1		166.667	0.97		181.267	0.97		195.733	0.98		210.1	1.08		225.117	1.03		240.333	1.07		255.133	1.03		269.933	1.03		284.634	1.02		299.317	1.08		313.7	1.07		328.084	1.13		342.167	1.03		356.417	1.03		370.717	1.03		384.983	1.05		399.284	1.01		413.65	1.03		427.834	1.05		441.9	1.09		455.967	1.08
61.1167	0.79		4.20067	0.77		24.0001	0.77		40.6834	0.73		57.9834	0.7		75.984	0.69		94.6668	0.69		113.5	0.71		132.05	0.73		149.35	0.73		166.15	0.79		182.2	0.85		198.333	0.94		214.083	0.94		229.517	0.94		244.733	0.87		259.95	0.88		275.367	0.89		290.45	0.9		305.583	0.89		320.6	0.89		335.483	0.89		350.4	0.91		365.2	0.91		380	0.93		394.583	0.91		409.267	0.92		423.983	0.91		438.567	0.92		453.15	0.93		467.617	0.93	1.56683	482.367	1.18		17.3335	0.96		32.5502	0.99		47.7668	0.98		62.9834	0.96		77.9835	0.96		92.7835	0.93		107.917	0.94		123	1.04		137.717	1		152.317	1		166.684	0.97		181.284	0.97		195.75	0.98		210.117	1.08		225.133	1.03		240.35	1.07		255.15	1.03		269.95	1.03		284.65	1.02		299.334	1.08		313.717	1.07		328.1	1.13		342.183	1.03		356.433	1.03		370.733	1.03		385	1.05		399.3	1.01		413.667	1.03		427.85	1.05		441.917	1.09		455.983	1.08
61.1334	0.79		4.21678	0.77		24.0168	0.77		40.7001	0.73		58.0001	0.7		76.0001	0.69		94.6834	0.69		113.517	0.71		132.067	0.73		149.367	0.73		166.167	0.79		182.217	0.85		198.35	0.94		214.1	0.94		229.533	0.94		244.75	0.87		259.967	0.88		275.383	0.89		290.467	0.9		305.6	0.89		320.617	0.89		335.5	0.89		350.417	0.91		365.217	0.91		380.017	0.93		394.6	0.91		409.283	0.92		424	0.91		438.583	0.92		453.167	0.93		467.633	0.93	1.5835	482.384	1.18		17.3502	0.96		32.5668	0.99		47.7835	0.98		63.0002	0.96		78.0002	0.96		92.8002	0.93		107.933	0.94		123.017	1.04		137.733	1		152.333	1		166.7	0.97		181.3	0.97		195.767	0.98		210.133	1.08		225.15	1.03		240.367	1.07		255.167	1.03		269.967	1.03		284.667	1.02		299.35	1.08		313.733	1.07		328.117	1.13		342.2	1.03		356.45	1.03		370.75	1.03		385.017	1.05		399.317	1.01		413.683	1.03		427.867	1.05		441.933	1.09		456	1.08
61.15	0.79		4.23344	0.77		24.0334	0.77		40.7168	0.73		58.0168	0.7		76.0167	0.69		94.7001	0.69		113.533	0.71		132.083	0.73		149.383	0.73		166.183	0.79		182.233	0.85		198.367	0.94		214.117	0.94		229.55	0.94		244.767	0.87		259.983	0.88		275.4	0.89		290.483	0.9		305.617	0.89		320.633	0.89		335.517	0.89		350.433	0.91		365.233	0.91		380.033	0.93		394.617	0.91		409.3	0.92		424.017	0.95		438.6	0.92		453.183	0.93		467.65	0.93	1.60017	482.4	1.18		17.3668	0.96		32.5835	0.99		47.8002	0.98		63.0168	0.96		78.0167	0.96		92.8168	0.93		107.95	0.94		123.034	1.04		137.75	1		152.35	1.02		166.717	0.97		181.317	0.97		195.784	0.98		210.15	1.08		225.167	1.03		240.383	1.07		255.184	1.03		269.983	1.03		284.683	1.02		299.367	1.08		313.75	1.07		328.134	1.13		342.217	1.03		356.467	1.03		370.767	1.03		385.034	1.05		399.334	1.04		413.7	1.03		427.884	1.05		441.95	1.12		456.017	1.08
61.1667	0.8		4.25011	0.78		24.0501	0.79		40.7334	0.76		58.0344	0.73		76.0334	0.71		94.7168	0.71		113.55	0.72		132.1	0.74		149.4	0.75		166.2	0.83		182.25	0.85		198.383	0.95		214.133	0.97		229.567	0.94		244.783	0.91		260.001	0.9		275.417	0.92		290.5	0.9		305.633	0.89		320.65	0.93		335.533	0.92		350.45	0.95		365.25	0.96		380.05	0.96		394.633	0.93		409.317	0.93		424.033	0.95		438.617	0.94		453.2	0.95		467.667	0.95	1.61669	482.417	1.18		17.3835	0.98		32.6002	1.01		47.8168	1		63.0335	0.99		78.0335	0.99		92.8335	0.95		107.967	0.97		123.05	1.06		137.767	1.03		152.367	1.02		166.733	0.99		181.333	1.02		195.8	1.01		210.167	1.08		225.184	1.06		240.4	1.1		255.2	1.05		270	1.04		284.7	1.02		299.384	1.11		313.767	1.1		328.15	1.15		342.233	1.06		356.483	1.04		370.784	1.05		385.05	1.06		399.35	1.04		413.717	1.06		427.9	1.09		441.967	1.12		456.034	1.12
61.1834	0.8		4.26678	0.78		24.0668	0.79		40.7501	0.76		58.0501	0.73		76.0501	0.71		94.7334	0.71		113.567	0.72		132.117	0.74		149.417	0.75		166.217	0.83		182.267	0.85		198.4	0.95		214.15	0.97		229.583	0.94		244.8	0.91		260.017	0.9		275.433	0.92		290.517	0.91		305.65	0.92		320.667	0.93		335.55	0.92		350.467	0.95		365.267	0.96		380.067	0.96		394.65	0.94		409.333	0.93		424.05	0.95		438.633	0.94		453.217	0.95		467.683	0.95	1.6335	482.434	1.18		17.4002	0.98		32.6168	1.01		47.8335	1		63.0502	0.99		78.0502	0.99		92.8502	0.95		107.984	0.97		123.067	1.06		137.784	1.03		152.383	1.02		166.75	0.99		181.35	1.02		195.817	1.01		210.184	1.11		225.2	1.06		240.417	1.1		255.217	1.05		270.017	1.04		284.717	1.06		299.4	1.11		313.784	1.1		328.167	1.15		342.25	1.07		356.5	1.04		370.8	1.05		385.067	1.06		399.367	1.04		413.733	1.06		427.917	1.09		441.983	1.12		456.05	1.12
61.2	0.8		4.28344	0.78		24.0834	0.79		40.7668	0.76		58.0668	0.73		76.0668	0.71		94.7501	0.71		113.583	0.72		132.133	0.74		149.433	0.75		166.233	0.83		182.283	0.85		198.417	0.95		214.167	0.97		229.6	0.94		244.817	0.91		260.033	0.9		275.45	0.92		290.533	0.91		305.667	0.92		320.683	0.93		335.567	0.92		350.483	0.95		365.283	0.96		380.083	0.96		394.667	0.94		409.35	0.93		424.067	0.95		438.65	0.94		453.233	0.95		467.7	0.95	1.65017	482.45	1.18		17.4168	0.98		32.6335	1.01		47.8502	1		63.0668	0.99		78.0668	0.99		92.8668	0.95		108	0.97		123.084	1.06		137.8	1.03		152.4	1.02		166.767	0.99		181.367	1.02		195.833	1.01		210.2	1.11		225.217	1.06		240.434	1.1		255.233	1.05		270.034	1.04		284.733	1.06		299.417	1.11		313.8	1.1		328.183	1.15		342.267	1.07		356.517	1.04		370.817	1.05		385.084	1.06		399.384	1.04		413.75	1.06		427.933	1.09		442	1.12		456.067	1.12
61.2167	0.8		4.30011	0.78		24.1001	0.79		40.7834	0.76		58.0834	0.73		76.0834	0.71		94.7668	0.71		113.6	0.72		132.15	0.74		149.45	0.75		166.25	0.83		182.3	0.85		198.433	0.95		214.183	0.97		229.617	0.94		244.833	0.91		260.05	0.9		275.467	0.92		290.55	0.91		305.683	0.92		320.7	0.93		335.583	0.92		350.5	0.95		365.3	0.96		380.1	0.96		394.683	0.94		409.367	0.93		424.083	0.95		438.667	0.94		453.25	0.95		467.717	0.95	1.66683	482.467	1.21		17.4335	0.98		32.6502	1.01		47.8668	1		63.0835	0.99		78.0835	0.99		92.8835	0.95		108.017	0.97		123.1	1.06		137.817	1.03		152.417	1.02		166.784	0.99		181.383	1.02		195.85	1.01		210.217	1.11		225.233	1.06		240.45	1.1		255.25	1.05		270.05	1.04		284.75	1.06		299.433	1.11		313.817	1.1		328.2	1.15		342.284	1.07		356.534	1.04		370.834	1.05		385.1	1.06		399.4	1.04		413.767	1.06		427.95	1.09		442.017	1.12		456.084	1.12
61.2334	0.8		4.31678	0.78		24.1168	0.79		40.8001	0.76		58.1001	0.73		76.1001	0.71		94.7834	0.71		113.617	0.72		132.167	0.74		149.467	0.75		166.267	0.83		182.317	0.85		198.45	0.95		214.2	0.97		229.633	0.94		244.85	0.91		260.067	0.9		275.483	0.92		290.567	0.91		305.7	0.92		320.717	0.93		335.6	0.92		350.517	0.95		365.317	0.96		380.117	0.96		394.7	0.94		409.383	0.93		424.1	0.96		438.683	0.94		453.267	0.95		467.733	0.95	1.6835	482.483	1.21		17.4502	0.98		32.6668	1.01		47.8835	1		63.1002	0.99		78.1002	0.99		92.9002	0.95		108.034	0.97		123.117	1.06		137.833	1.03		152.434	1.04		166.8	0.99		181.4	1.02		195.867	1.01		210.233	1.11		225.25	1.06		240.467	1.1		255.267	1.05		270.067	1.04		284.767	1.06		299.45	1.11		313.834	1.1		328.217	1.15		342.3	1.07		356.55	1.04		370.85	1.05		385.117	1.06		399.417	1.04		413.784	1.06		427.967	1.09		442.034	1.12		456.1	1.12
61.25	0.81		4.33344	0.79		24.1334	0.81		40.8168	0.76		58.1168	0.74		76.1168	0.71		94.8001	0.72		113.633	0.72		132.183	0.74		149.483	0.75		166.283	0.85		182.333	0.87		198.467	0.95		214.217	0.99		229.65	0.97		244.867	0.93		260.083	0.92		275.5	0.94		290.583	0.91		305.717	0.92		320.733	0.94		335.617	0.92		350.533	0.97		365.333	0.97		380.133	0.97		394.717	0.96		409.4	0.93		424.117	0.96		438.7	0.97		453.283	0.99		467.75	0.95	1.70017	482.5	1.21		17.4668	0.98		32.6835	1.01		47.9002	1		63.1168	0.99		78.1168	0.99		92.9168	0.95		108.05	0.99		123.133	1.06		137.85	1.06		152.45	1.04		166.817	1.01		181.417	1.03		195.883	1.01		210.25	1.11		225.267	1.06		240.483	1.1		255.284	1.05		270.084	1.04		284.784	1.06		299.467	1.11		313.85	1.1		328.233	1.15		342.317	1.09		356.567	1.04		370.867	1.07		385.134	1.06		399.433	1.08		413.8	1.09		427.983	1.11		442.05	1.12		456.117	1.14
61.2667	0.81		4.35011	0.79		24.1501	0.82		40.8334	0.76		58.1334	0.74		76.1334	0.71		94.8168	0.72		113.65	0.72		132.2	0.74		149.5	0.75		166.3	0.85		182.35	0.87		198.483	0.95		214.233	0.99		229.667	0.97		244.883	0.93		260.1	0.92		275.517	0.94		290.6	0.91		305.733	0.95		320.75	0.94		335.633	0.92		350.55	0.97		365.35	0.97		380.15	0.97		394.733	0.97		409.417	0.93		424.134	0.96		438.717	0.97		453.3	0.99		467.767	0.95	1.71683	482.517	1.21		17.4838	0.98		32.7002	1.01		47.9168	1		63.1335	0.99		78.1335	0.99		92.9335	0.95		108.067	0.99		123.15	1.06		137.867	1.06		152.467	1.04		166.833	1.01		181.434	1.03		195.9	1.01		210.267	1.11		225.284	1.06		240.5	1.1		255.3	1.05		270.1	1.04		284.8	1.09		299.483	1.11		313.867	1.1		328.25	1.15		342.334	1.09		356.584	1.04		370.884	1.07		385.15	1.06		399.45	1.08		413.817	1.09		428	1.11		442.067	1.15		456.134	1.14
61.2834	0.81		4.36678	0.79		24.1668	0.82		40.8501	0.76		58.1501	0.74		76.1501	0.71		94.8334	0.72		113.667	0.72		132.217	0.74		149.517	0.75		166.317	0.85		182.367	0.87		198.5	0.95		214.25	0.99		229.683	0.97		244.9	0.93		260.117	0.92		275.533	0.94		290.617	0.91		305.75	0.95		320.767	0.94		335.65	0.95		350.567	0.97		365.367	0.97		380.167	0.97		394.75	0.97		409.433	0.97		424.15	0.96		438.733	0.97		453.317	0.99		467.783	0.95	1.7335	482.534	1.21		17.5002	0.98		32.7168	1.04		47.9335	1.03		63.1502	1.02		78.1502	0.99		92.9502	0.98		108.084	0.99		123.167	1.06		137.883	1.06		152.483	1.04		166.85	1.01		181.45	1.03		195.917	1.03		210.284	1.11		225.3	1.09		240.517	1.14		255.317	1.08		270.117	1.08		284.817	1.09		299.5	1.14		313.884	1.13		328.267	1.17		342.35	1.09		356.6	1.04		370.9	1.07		385.167	1.1		399.467	1.08		413.834	1.09		428.017	1.11		442.084	1.15		456.15	1.14
61.3	0.81		4.38344	0.79		24.1834	0.82		40.8668	0.76		58.1668	0.74		76.1668	0.72		94.8501	0.72		113.683	0.74		132.233	0.78		149.533	0.76		166.333	0.85		182.383	0.87		198.517	0.98		214.267	0.99		229.7	0.97		244.917	0.93		260.133	0.92		275.55	0.94		290.633	0.96		305.767	0.95		320.783	0.94		335.667	0.95		350.583	0.97		365.383	0.97		380.183	0.97		394.767	0.97		409.45	0.97		424.167	0.96		438.75	0.97		453.333	0.99		467.8	0.98	1.75017	482.55	1.24		17.5168	1.02		32.7335	1.04		47.9502	1.03		63.1668	1.02		78.1668	1.02		92.9668	0.98		108.1	0.99		123.183	1.1		137.9	1.06		152.5	1.04		166.867	1.01		181.467	1.03		195.934	1.03		210.3	1.13		225.317	1.1		240.534	1.14		255.333	1.08		270.134	1.08		284.834	1.09		299.517	1.14		313.9	1.13		328.284	1.17		342.367	1.09		356.617	1.07		370.917	1.07		385.183	1.1		399.483	1.08		413.85	1.09		428.034	1.11		442.101	1.15		456.167	1.14
61.3167	0.81		4.40011	0.79		24.2001	0.82		40.8834	0.76		58.1834	0.74		76.1834	0.72		94.8668	0.72		113.7	0.74		132.25	0.78		149.55	0.76		166.35	0.85		182.4	0.87		198.533	0.98		214.283	0.99		229.717	0.97		244.933	0.93		260.15	0.92		275.567	0.94		290.65	0.96		305.783	0.95		320.8	0.94		335.683	0.95		350.6	0.97		365.4	0.97		380.2	0.97		394.783	0.97		409.467	0.97		424.183	0.96		438.767	0.97		453.35	0.99		467.817	0.98	1.76683	482.567	1.24		17.5335	1.02		32.7502	1.04		47.9668	1.03		63.1835	1.02		78.1835	1.02		92.9835	0.98		108.117	0.99		123.2	1.1		137.917	1.06		152.517	1.04		166.883	1.01		181.483	1.03		195.95	1.03		210.317	1.13		225.333	1.1		240.55	1.14		255.35	1.08		270.15	1.08		284.85	1.09		299.534	1.14		313.917	1.13		328.3	1.17		342.384	1.09		356.634	1.07		370.933	1.07		385.2	1.1		399.5	1.08		413.867	1.09		428.05	1.11		442.117	1.15		456.183	1.14
61.3334	0.81		4.41678	0.79		24.2168	0.82		40.9001	0.76		58.2001	0.74		76.2001	0.72		94.8834	0.72		113.717	0.74		132.267	0.78		149.567	0.76		166.367	0.85		182.417	0.87		198.55	0.98		214.3	0.99		229.733	0.97		244.95	0.93		260.167	0.92		275.583	0.94		290.667	0.96		305.8	0.95		320.817	0.94		335.7	0.95		350.617	0.97		365.417	0.97		380.217	0.97		394.8	0.97		409.483	0.97		424.2	0.96		438.783	0.97		453.367	0.99		467.833	0.98	1.7835	482.584	1.24		17.5502	1.02		32.7668	1.04		47.9835	1.03		63.2002	1.02		78.2002	1.02		93.0002	0.98		108.133	0.99		123.217	1.1		137.934	1.06		152.534	1.04		166.9	1.01		181.5	1.03		195.967	1.03		210.333	1.13		225.35	1.1		240.567	1.14		255.367	1.08		270.167	1.08		284.867	1.09		299.55	1.14		313.933	1.13		328.317	1.17		342.4	1.09		356.65	1.07		370.95	1.07		385.217	1.1		399.517	1.08		413.884	1.09		428.067	1.11		442.134	1.15		456.2	1.14
61.35	0.81		4.43344	0.79		24.2334	0.82		40.9168	0.76		58.2168	0.74		76.2168	0.72		94.9001	0.72		113.733	0.74		132.283	0.78		149.583	0.76		166.383	0.85		182.433	0.87		198.567	0.98		214.317	0.99		229.75	0.97		244.967	0.93		260.183	0.92		275.6	0.94		290.683	0.96		305.817	0.95		320.833	0.94		335.717	0.95		350.633	0.97		365.433	0.97		380.233	0.97		394.817	0.97		409.5	0.97		424.217	0.96		438.8	0.97		453.383	0.99		467.85	0.98	1.80017	482.6	1.24		17.5672	1.02		32.7835	1.04		48.0002	1.03		63.2168	1.02		78.2168	1.02		93.0168	0.98		108.15	0.99		123.234	1.1		137.95	1.06		152.55	1.04		166.917	1.01		181.517	1.03		195.983	1.03		210.35	1.13		225.367	1.1		240.583	1.14		255.383	1.08		270.183	1.08		284.884	1.09		299.567	1.14		313.95	1.13		328.334	1.17		342.417	1.09		356.667	1.07		370.967	1.07		385.233	1.1		399.534	1.08		413.9	1.09		428.084	1.11		442.15	1.18		456.217	1.14
61.3667	0.81		4.45011	0.79		24.2501	0.82		40.9334	0.8		58.2334	0.77		76.2334	0.72		94.9168	0.74		113.75	0.74		132.3	0.78		149.6	0.76		166.4	0.85		182.45	0.87		198.583	0.98		214.333	0.99		229.767	0.97		244.983	0.96		260.2	0.95		275.617	0.98		290.7	0.96		305.833	0.95		320.85	0.98		335.733	0.97		350.65	0.97		365.45	0.99		380.25	1		394.833	0.97		409.517	0.98		424.233	0.99		438.817	1		453.4	0.99		467.867	0.98	1.81683	482.617	1.24		17.5835	1.02		32.8002	1.07		48.0168	1.05		63.2335	1.04		78.2335	1.02		93.0335	1		108.167	1.03		123.25	1.1		137.967	1.06		152.567	1.08		166.934	1.01		181.534	1.06		196	1.06		210.367	1.13		225.383	1.12		240.6	1.17		255.4	1.11		270.2	1.1		284.9	1.09		299.584	1.16		313.967	1.16		328.35	1.21		342.433	1.09		356.683	1.07		370.983	1.07		385.25	1.12		399.55	1.1		413.917	1.09		428.1	1.14		442.167	1.18		456.233	1.14
61.3834	0.83		4.46678	0.83		24.2668	0.83		40.9501	0.8		58.2501	0.77		76.2501	0.73		94.9334	0.73		113.767	0.75		132.317	0.78		149.617	0.79		166.417	0.87		182.467	0.89		198.6	1		214.35	1.05		229.783	1		245	0.96		260.217	0.95		275.633	0.98		290.717	0.97		305.85	0.97		320.867	0.98		335.75	0.97		350.667	0.99		365.467	0.99		380.267	1		394.85	0.99		409.533	0.98		424.25	0.99		438.833	1.01		453.417	1.01		467.883	1	1.8335	482.634	1.24		17.6002	1.03		32.8168	1.07		48.0335	1.06		63.2502	1.04		78.2502	1.04		93.0502	1		108.183	1.03		123.267	1.12		137.983	1.1		152.583	1.08		166.95	1.05		181.55	1.07		196.017	1.06		210.383	1.17		225.4	1.12		240.617	1.17		255.417	1.11		270.217	1.1		284.917	1.12		299.6	1.16		313.983	1.16		328.367	1.21		342.45	1.13		356.7	1.11		371	1.1		385.267	1.12		399.567	1.1		413.933	1.12		428.117	1.13		442.183	1.18		456.25	1.18
61.4	0.83		4.48344	0.83		24.2834	0.83		40.9668	0.8		58.2668	0.77		76.2668	0.73		94.9501	0.73		113.783	0.75		132.333	0.78		149.633	0.79		166.433	0.87		182.483	0.89		198.617	1		214.367	1.05		229.8	1		245.017	0.96		260.233	0.95		275.65	0.98		290.733	0.97		305.867	0.97		320.883	0.98		335.767	0.97		350.683	0.99		365.483	0.99		380.283	1		394.867	0.99		409.55	0.98		424.267	0.99		438.85	1.01		453.433	1.01		467.9	1	1.85017	482.65	1.24		17.6168	1.03		32.8335	1.07		48.0502	1.06		63.2668	1.04		78.2668	1.04		93.0668	1		108.2	1.03		123.284	1.12		138	1.1		152.6	1.08		166.967	1.05		181.567	1.07		196.034	1.06		210.4	1.17		225.417	1.12		240.633	1.17		255.434	1.11		270.233	1.1		284.933	1.12		299.617	1.16		314	1.16		328.384	1.21		342.467	1.13		356.717	1.11		371.017	1.1		385.284	1.12		399.584	1.1		413.95	1.12		428.134	1.13		442.2	1.18		456.267	1.18
61.4167	0.83		4.50008	0.83		24.3001	0.83		40.9834	0.8		58.2834	0.77		76.2834	0.73		94.9668	0.73		113.8	0.75		132.35	0.78		149.65	0.79		166.45	0.87		182.5	0.89		198.633	1		214.383	1.05		229.817	1		245.033	0.96		260.25	0.95		275.667	0.98		290.75	0.97		305.883	0.97		320.9	0.98		335.783	0.97		350.7	0.99		365.5	0.99		380.3	1		394.884	0.99		409.567	0.98		424.283	0.99		438.867	1.01		453.45	1.01		467.917	1	1.86683	482.667	1.24		17.6335	1.03		32.8502	1.07		48.0668	1.06		63.2835	1.04		78.2835	1.04		93.0835	1		108.217	1.03		123.3	1.12		138.017	1.1		152.617	1.08		166.983	1.05		181.583	1.07		196.05	1.06		210.417	1.17		225.434	1.12		240.65	1.17		255.45	1.11		270.25	1.1		284.95	1.12		299.634	1.16		314.017	1.16		328.4	1.21		342.483	1.13		356.733	1.11		371.034	1.1		385.3	1.12		399.6	1.1		413.967	1.12		428.15	1.13		442.217	1.18		456.284	1.18
61.4334	0.83		4.51678	0.83		24.3168	0.83		41.0001	0.8		58.3001	0.77		76.3001	0.73		94.9834	0.73		113.817	0.75		132.367	0.78		149.667	0.79		166.467	0.87		182.517	0.89		198.65	1		214.4	1.05		229.833	1		245.05	0.96		260.267	0.95		275.683	0.98		290.767	0.97		305.9	0.97		320.917	0.98		335.8	0.97		350.717	0.99		365.517	0.99		380.317	1		394.9	0.99		409.583	0.98		424.3	0.99		438.883	1.01		453.467	1.01		467.933	1	1.8835	482.684	1.28		17.6502	1.03		32.8668	1.07		48.0835	1.06		63.3002	1.04		78.3002	1.04		93.1002	1		108.234	1.03		123.317	1.12		138.034	1.1		152.633	1.08		167	1.05		181.6	1.07		196.067	1.06		210.434	1.17		225.45	1.12		240.667	1.17		255.467	1.11		270.267	1.1		284.967	1.12		299.65	1.16		314.034	1.16		328.417	1.21		342.5	1.13		356.75	1.11		371.05	1.1		385.317	1.12		399.617	1.1		413.983	1.12		428.167	1.13		442.233	1.18		456.3	1.18
61.45	0.83		4.53344	0.83		24.3334	0.83		41.0168	0.81		58.3168	0.77		76.3168	0.73		95.0001	0.76		113.833	0.75		132.383	0.78		149.683	0.79		166.484	0.87		182.533	0.89		198.667	1		214.417	1.05		229.85	1		245.067	0.98		260.283	0.97		275.7	1		290.783	0.97		305.917	0.97		320.933	1		335.817	0.97		350.733	0.99		365.533	1.02		380.333	1.03		394.917	0.99		409.6	0.98		424.317	1.03		438.9	1.02		453.483	1.01		467.95	1	1.90017	482.7	1.28		17.6668	1.03		32.8835	1.07		48.1002	1.06		63.3168	1.04		78.3168	1.04		93.1168	1		108.25	1.05		123.334	1.12		138.05	1.1		152.65	1.11		167.017	1.05		181.617	1.08		196.083	1.06		210.45	1.17		225.467	1.12		240.684	1.17		255.483	1.11		270.284	1.1		284.983	1.12		299.667	1.16		314.05	1.16		328.433	1.21		342.517	1.13		356.767	1.11		371.067	1.1		385.334	1.12		399.634	1.13		414	1.12		428.183	1.16		442.25	1.18		456.317	1.18
61.4667	0.85		4.55011	0.83		24.3501	0.84		41.0334	0.81		58.3334	0.77		76.3334	0.73		95.0168	0.76		113.85	0.75		132.4	0.78		149.701	0.79		166.5	0.88		182.55	0.92		198.683	1		214.433	1.04		229.867	1.04		245.083	0.98		260.3	0.97		275.717	1		290.8	0.97		305.933	0.99		320.95	1.01		335.833	0.97		350.75	1.02		365.55	1.03		380.35	1.03		394.933	1.01		409.617	0.98		424.333	1.03		438.917	1.02		453.5	1.04		467.967	1	1.91683	482.717	1.28		17.6835	1.03		32.9002	1.07		48.1168	1.06		63.3335	1.04		78.3335	1.04		93.1335	1		108.267	1.06		123.35	1.12		138.067	1.12		152.667	1.11		167.034	1.06		181.633	1.09		196.1	1.06		210.467	1.17		225.483	1.12		240.7	1.17		255.5	1.11		270.3	1.1		285	1.16		299.683	1.16		314.067	1.16		328.45	1.21		342.534	1.15		356.784	1.11		371.084	1.12		385.35	1.12		399.65	1.14		414.017	1.15		428.2	1.17		442.267	1.18		456.334	1.21
61.4834	0.85		4.56678	0.83		24.3668	0.84		41.0501	0.81		58.3501	0.77		76.3501	0.73		95.0334	0.76		113.867	0.75		132.417	0.78		149.717	0.79		166.517	0.88		182.567	0.92		198.7	1		214.45	1.04		229.883	1.04		245.1	0.98		260.317	0.97		275.733	1		290.817	0.97		305.95	0.99		320.967	1.01		335.85	0.97		350.767	1.02		365.567	1.03		380.367	1.03		394.95	1.01		409.633	0.98		424.35	1.03		438.933	1.02		453.517	1.04		467.983	1	1.9335	482.733	1.28		17.7002	1.03		32.9168	1.07		48.1335	1.06		63.3502	1.04		78.3502	1.04		93.1502	1		108.284	1.06		123.367	1.12		138.083	1.12		152.684	1.11		167.05	1.06		181.65	1.09		196.117	1.06		210.483	1.17		225.5	1.12		240.717	1.17		255.517	1.11		270.317	1.1		285.017	1.16		299.7	1.16		314.084	1.16		328.467	1.21		342.55	1.15		356.8	1.11		371.1	1.12		385.367	1.12		399.667	1.14		414.034	1.15		428.217	1.17		442.284	1.22		456.35	1.21
61.5	0.85		4.58344	0.83		24.3834	0.84		41.0668	0.81		58.3668	0.77		76.3668	0.75		95.0501	0.76		113.883	0.77		132.433	0.8		149.733	0.8		166.533	0.88		182.583	0.92		198.717	1.03		214.467	1.04		229.9	1.04		245.117	0.98		260.333	0.97		275.75	1		290.833	0.97		305.967	0.99		320.983	1.01		335.867	1		350.783	1.02		365.583	1.03		380.383	1.03		394.967	1.01		409.65	1.02		424.367	1.03		438.95	1.02		453.533	1.04		468	1.03	1.95017	482.75	1.28		17.7168	1.08		32.9335	1.12		48.1502	1.09		63.3668	1.07		78.3668	1.09		93.1668	1.04		108.3	1.06		123.383	1.16		138.1	1.12		152.7	1.11		167.067	1.06		181.667	1.09		196.133	1.1		210.5	1.17		225.517	1.16		240.733	1.19		255.534	1.15		270.334	1.15		285.034	1.16		299.717	1.21		314.1	1.19		328.483	1.25		342.567	1.15		356.817	1.14		371.117	1.12		385.384	1.16		399.683	1.14		414.05	1.15		428.233	1.17		442.3	1.22		456.367	1.21
61.5167	0.85		4.60011	0.83		24.4001	0.84		41.0834	0.81		58.3834	0.77		76.3834	0.75		95.0668	0.76		113.9	0.77		132.45	0.8		149.75	0.8		166.55	0.88		182.6	0.92		198.733	1.03		214.483	1.04		229.917	1.04		245.133	0.98		260.35	0.97		275.767	1		290.85	1		305.983	0.99		321	1.01		335.883	1		350.8	1.02		365.6	1.03		380.4	1.03		394.983	1.01		409.667	1.02		424.383	1.03		438.967	1.02		453.55	1.04		468.017	1.03	1.96683	482.767	1.3		17.7335	1.08		32.9502	1.12		48.1668	1.09		63.3835	1.07		78.3835	1.09		93.1835	1.04		108.317	1.06		123.4	1.16		138.117	1.12		152.717	1.11		167.083	1.06		181.684	1.09		196.15	1.1		210.517	1.21		225.534	1.16		240.75	1.19		255.55	1.15		270.35	1.15		285.05	1.16		299.733	1.21		314.117	1.19		328.5	1.25		342.584	1.15		356.834	1.14		371.134	1.12		385.4	1.16		399.7	1.14		414.067	1.15		428.25	1.17		442.317	1.22		456.384	1.21
61.5334	0.85		4.61678	0.83		24.4168	0.84		41.1001	0.81		58.4001	0.77		76.4001	0.75		95.0834	0.76		113.917	0.77		132.467	0.8		149.767	0.8		166.567	0.88		182.617	0.92		198.75	1.03		214.5	1.04		229.933	1.04		245.15	0.98		260.367	0.97		275.784	1		290.867	1		306	0.99		321.017	1.01		335.9	1		350.817	1.02		365.617	1.03		380.417	1.03		395	1.01		409.683	1.02		424.4	1.03		438.983	1.02		453.567	1.04		468.033	1.03	1.9835	482.784	1.3		17.7502	1.08		32.9668	1.12		48.1835	1.09		63.4002	1.07		78.4002	1.09		93.2002	1.04		108.334	1.06		123.417	1.16		138.133	1.12		152.733	1.11		167.1	1.06		181.7	1.09		196.167	1.1		210.534	1.21		225.55	1.16		240.767	1.19		255.567	1.15		270.367	1.15		285.067	1.16		299.75	1.21		314.134	1.19		328.517	1.25		342.6	1.15		356.85	1.14		371.15	1.12		385.417	1.16		399.717	1.14		414.084	1.15		428.267	1.17		442.334	1.22		456.4	1.21
61.55	0.85		4.63344	0.83		24.4334	0.84		41.1168	0.81		58.4168	0.77		76.4168	0.75		95.1001	0.76		113.933	0.77		132.483	0.8		149.783	0.8		166.583	0.88		182.633	0.92		198.767	1.03		214.517	1.04		229.95	1.04		245.167	0.98		260.383	0.97		275.8	1		290.883	1		306.017	0.99		321.033	1.01		335.917	1		350.833	1.02		365.633	1.03		380.433	1.03		395.017	1.01		409.7	1.02		424.417	1.03		439	1.02		453.583	1.04		468.05	1.03	2.00017	482.8	1.3		17.7668	1.08		32.9835	1.12		48.2002	1.09		63.4168	1.07		78.4168	1.09		93.2168	1.04		108.35	1.06		123.433	1.16		138.15	1.12		152.75	1.11		167.117	1.06		181.717	1.09		196.184	1.1		210.55	1.21		225.567	1.16		240.784	1.19		255.583	1.15		270.384	1.15		285.084	1.16		299.767	1.21		314.15	1.19		328.534	1.25		342.617	1.15		356.867	1.14		371.167	1.12		385.433	1.16		399.733	1.14		414.1	1.15		428.284	1.17		442.35	1.22		456.417	1.21
61.5667	0.85		4.65011	0.83		24.4501	0.84		41.1334	0.81		58.4334	0.77		76.4334	0.75		95.1168	0.76		113.95	0.77		132.5	0.8		149.8	0.8		166.6	0.88		182.65	0.92		198.783	1.03		214.533	1.04		229.967	1.04		245.183	0.98		260.4	0.97		275.817	1		290.9	1		306.033	0.99		321.05	1.01		335.933	1		350.85	1.02		365.65	1.03		380.45	1.03		395.033	1.01		409.717	1.02		424.433	1.05		439.017	1.02		453.6	1.04		468.067	1.03	2.01683	482.817	1.3		17.7835	1.08		33.0002	1.12		48.2168	1.09		63.4335	1.07		78.4335	1.09		93.2335	1.04		108.367	1.06		123.45	1.16		138.167	1.12		152.767	1.14		167.133	1.06		181.733	1.09		196.2	1.1		210.567	1.21		225.583	1.16		240.8	1.19		255.6	1.15		270.4	1.15		285.1	1.16		299.784	1.21		314.167	1.19		328.55	1.25		342.634	1.15		356.884	1.14		371.183	1.12		385.45	1.16		399.75	1.14		414.117	1.15		428.3	1.17		442.367	1.23		456.433	1.21
61.5834	0.86		4.66678	0.86		24.4668	0.84		41.1501	0.82		58.4501	0.78		76.4501	0.76		95.1334	0.78		113.967	0.78		132.517	0.8		149.817	0.83		166.617	0.91		182.667	0.94		198.8	1.05		214.55	1.07		229.983	1.07		245.2	1.01		260.417	1		275.833	1.03		290.917	1		306.05	0.99		321.067	1.03		335.95	1.02		350.867	1.06		365.667	1.06		380.467	1.06		395.05	1.04		409.733	1.05		424.45	1.05		439.033	1.06		453.617	1.07		468.083	1.05	2.0335	482.834	1.3		17.8002	1.1		33.0168	1.14		48.2335	1.11		63.4502	1.1		78.4502	1.1		93.2502	1.06		108.383	1.08		123.467	1.18		138.184	1.16		152.784	1.14		167.15	1.1		181.75	1.13		196.217	1.11		210.583	1.21		225.6	1.18		240.817	1.23		255.617	1.17		270.417	1.18		285.117	1.16		299.8	1.23		314.183	1.22		328.567	1.29		342.65	1.19		356.9	1.16		371.2	1.16		385.467	1.19		399.767	1.17		414.134	1.19		428.317	1.2		442.384	1.23		456.45	1.24
61.6	0.86		4.68344	0.86		24.4834	0.84		41.1668	0.82		58.4668	0.78		76.4668	0.76		95.1501	0.78		113.983	0.78		132.533	0.8		149.833	0.83		166.633	0.91		182.683	0.94		198.817	1.05		214.567	1.07		230	1.07		245.217	1.01		260.433	1		275.85	1.03		290.933	1.03		306.067	1.03		321.083	1.03		335.967	1.02		350.883	1.06		365.683	1.06		380.483	1.06		395.067	1.04		409.75	1.05		424.467	1.05		439.05	1.06		453.633	1.07		468.1	1.05	2.05017	482.85	1.3		17.8168	1.1		33.0335	1.14		48.2502	1.11		63.4668	1.1		78.4668	1.1		93.2668	1.06		108.4	1.08		123.484	1.18		138.2	1.15		152.8	1.14		167.167	1.11		181.767	1.13		196.233	1.11		210.6	1.23		225.617	1.18		240.833	1.23		255.633	1.17		270.433	1.18		285.134	1.18		299.817	1.23		314.2	1.22		328.584	1.29		342.667	1.19		356.917	1.16		371.217	1.16		385.483	1.19		399.784	1.17		414.15	1.19		428.334	1.2		442.4	1.23		456.467	1.24
61.6167	0.86		4.70011	0.86		24.5001	0.84		41.1834	0.82		58.4834	0.78		76.4834	0.76		95.1668	0.78		114	0.78		132.55	0.8		149.85	0.83		166.65	0.91		182.7	0.94		198.833	1.05		214.583	1.07		230.017	1.07		245.233	1.01		260.45	1		275.867	1.03		290.95	1.03		306.083	1.03		321.1	1.03		335.983	1.02		350.9	1.06		365.7	1.06		380.5	1.06		395.083	1.04		409.767	1.05		424.483	1.05		439.067	1.06		453.65	1.07		468.117	1.05	2.06683	482.867	1.3		17.8335	1.1		33.0502	1.14		48.2668	1.11		63.4835	1.1		78.4835	1.1		93.2835	1.06		108.417	1.08		123.5	1.18		138.217	1.15		152.817	1.14		167.184	1.11		181.784	1.13		196.25	1.11		210.617	1.23		225.633	1.18		240.85	1.23		255.65	1.17		270.45	1.18		285.15	1.18		299.834	1.23		314.217	1.22		328.6	1.29		342.683	1.19		356.933	1.16		371.233	1.16		385.5	1.19		399.8	1.17		414.167	1.19		428.35	1.2		442.417	1.23		456.483	1.24
61.6334	0.86		4.71678	0.86		24.5168	0.84		41.2001	0.82		58.5001	0.78		76.5001	0.76		95.1834	0.78		114.017	0.78		132.567	0.8		149.867	0.83		166.667	0.91		182.717	0.94		198.85	1.05		214.6	1.07		230.033	1.07		245.25	1.01		260.467	1		275.883	1.03		290.967	1.03		306.1	1.03		321.117	1.03		336	1.02		350.917	1.06		365.717	1.06		380.517	1.06		395.1	1.04		409.783	1.05		424.5	1.05		439.083	1.06		453.667	1.07		468.133	1.05	2.0835	482.884	1.34		17.8502	1.1		33.0668	1.14		48.2835	1.11		63.5002	1.1		78.5002	1.1		93.3002	1.06		108.433	1.08		123.517	1.18		138.233	1.15		152.833	1.14		167.2	1.11		181.8	1.13		196.267	1.11		210.633	1.23		225.65	1.18		240.867	1.23		255.667	1.17		270.467	1.18		285.167	1.18		299.85	1.23		314.234	1.22		328.617	1.29		342.7	1.19		356.95	1.16		371.25	1.16		385.517	1.19		399.817	1.17		414.183	1.19		428.367	1.2		442.433	1.23		456.5	1.24
61.6501	0.86		4.73344	0.86		24.5334	0.84		41.2168	0.82		58.5168	0.78		76.5168	0.76		95.2001	0.78		114.033	0.78		132.583	0.8		149.883	0.83		166.683	0.91		182.733	0.94		198.867	1.05		214.617	1.07		230.05	1.07		245.267	1.01		260.483	1		275.9	1.03		290.983	1.03		306.117	1.03		321.133	1.03		336.017	1.02		350.933	1.06		365.733	1.06		380.533	1.06		395.117	1.04		409.8	1.05		424.517	1.07		439.1	1.06		453.683	1.07		468.15	1.05	2.10017	482.9	1.34		17.8668	1.1		33.0835	1.14		48.3002	1.11		63.5168	1.1		78.5168	1.1		93.3168	1.06		108.45	1.08		123.534	1.18		138.25	1.15		152.85	1.18		167.217	1.11		181.817	1.13		196.284	1.11		210.65	1.23		225.667	1.18		240.883	1.23		255.684	1.17		270.483	1.18		285.183	1.18		299.867	1.23		314.25	1.22		328.634	1.29		342.717	1.19		356.967	1.16		371.267	1.16		385.534	1.19		399.834	1.17		414.2	1.19		428.384	1.2		442.45	1.23		456.517	1.24
61.6667	0.88		4.75011	0.87		24.5501	0.89		41.2334	0.86		58.5334	0.8		76.5334	0.76		95.2168	0.79		114.05	0.78		132.6	0.8		149.9	0.83		166.7	0.92		182.75	0.96		198.883	1.05		214.633	1.1		230.067	1.05		245.283	1.03		260.5	1.04		275.917	1.06		291	1.03		306.133	1.03		321.15	1.05		336.033	1.02		350.95	1.08		365.75	1.09		380.55	1.08		395.133	1.07		409.817	1.05		424.533	1.07		439.117	1.08		453.7	1.09		468.167	1.05	2.11683	482.917	1.34		17.8835	1.1		33.1002	1.14		48.3168	1.11		63.5335	1.1		78.5335	1.1		93.3335	1.06		108.467	1.11		123.55	1.18		138.267	1.19		152.867	1.18		167.233	1.13		181.833	1.15		196.3	1.11		210.667	1.23		225.684	1.18		240.9	1.23		255.7	1.17		270.5	1.18		285.2	1.18		299.884	1.23		314.267	1.22		328.65	1.29		342.733	1.21		356.983	1.16		371.284	1.17		385.55	1.19		399.85	1.2		414.217	1.21		428.4	1.23		442.467	1.23		456.534	1.26
61.6834	0.88		4.76678	0.87		24.5668	0.89		41.2501	0.86		58.5501	0.8		76.5501	0.76		95.2334	0.79		114.067	0.78		132.617	0.8		149.917	0.83		166.717	0.92		182.767	0.97		198.9	1.05		214.65	1.1		230.083	1.05		245.3	1.03		260.517	1.04		275.933	1.06		291.017	1.03		306.15	1.06		321.167	1.05		336.05	1.02		350.967	1.08		365.767	1.09		380.567	1.08		395.15	1.07		409.833	1.05		424.55	1.07		439.133	1.08		453.717	1.09		468.183	1.05	2.1335	482.934	1.34		17.9002	1.1		33.1168	1.14		48.3335	1.11		63.5502	1.1		78.5502	1.1		93.3502	1.06		108.484	1.11		123.567	1.18		138.284	1.19		152.883	1.18		167.25	1.14		181.85	1.15		196.317	1.11		210.684	1.23		225.7	1.18		240.917	1.23		255.717	1.17		270.517	1.18		285.217	1.21		299.9	1.23		314.284	1.22		328.667	1.29		342.75	1.21		357	1.16		371.3	1.17		385.567	1.19		399.867	1.2		414.233	1.21		428.417	1.23		442.483	1.28		456.55	1.26
61.7	0.88		4.78344	0.87		24.5834	0.89		41.2668	0.86		58.5668	0.8		76.5668	0.76		95.2501	0.79		114.083	0.78		132.633	0.8		149.933	0.83		166.733	0.92		182.783	0.97		198.917	1.05		214.667	1.1		230.1	1.05		245.317	1.03		260.533	1.04		275.95	1.06		291.033	1.03		306.167	1.06		321.183	1.05		336.067	1.06		350.983	1.08		365.783	1.09		380.583	1.08		395.167	1.07		409.85	1.08		424.567	1.07		439.15	1.08		453.733	1.09		468.2	1.05	2.15017	482.95	1.34		17.9168	1.1		33.1335	1.16		48.3502	1.16		63.5668	1.14		78.5668	1.1		93.3667	1.1		108.5	1.11		123.584	1.18		138.3	1.19		152.9	1.18		167.267	1.14		181.867	1.15		196.333	1.16		210.7	1.23		225.717	1.21		240.934	1.27		255.733	1.21		270.534	1.21		285.233	1.21		299.917	1.27		314.3	1.26		328.683	1.31		342.767	1.21		357.017	1.16		371.317	1.17		385.584	1.23		399.884	1.2		414.25	1.21		428.433	1.23		442.5	1.28		456.567	1.26
61.7167	0.88		4.80011	0.87		24.6001	0.89		41.2834	0.86		58.5834	0.8		76.5834	0.77		95.2668	0.79		114.1	0.8		132.65	0.84		149.95	0.84		166.75	0.92		182.8	0.97		198.933	1.09		214.683	1.1		230.117	1.05		245.333	1.03		260.55	1.04		275.967	1.06		291.05	1.07		306.183	1.06		321.2	1.05		336.083	1.06		351	1.08		365.8	1.09		380.6	1.08		395.183	1.07		409.867	1.08		424.583	1.07		439.167	1.08		453.75	1.09		468.217	1.09	2.16683	482.967	1.37		17.9335	1.13		33.1502	1.17		48.3668	1.16		63.5835	1.14		78.5835	1.14		93.3835	1.1		108.517	1.11		123.6	1.22		138.317	1.19		152.917	1.18		167.284	1.14		181.883	1.15		196.35	1.16		210.717	1.27		225.733	1.22		240.95	1.27		255.75	1.21		270.55	1.2		285.25	1.21		299.933	1.27		314.317	1.27		328.7	1.31		342.784	1.21		357.034	1.2		371.334	1.17		385.6	1.23		399.9	1.2		414.267	1.21		428.45	1.23		442.517	1.28		456.584	1.26
61.7334	0.88		4.81678	0.87		24.6168	0.89		41.3001	0.86		58.6001	0.8		76.6001	0.77		95.2834	0.79		114.117	0.8		132.667	0.84		149.967	0.84		166.767	0.92		182.817	0.97		198.95	1.09		214.7	1.1		230.133	1.05		245.35	1.03		260.567	1.04		275.983	1.06		291.067	1.07		306.2	1.06		321.217	1.05		336.1	1.06		351.017	1.08		365.817	1.09		380.617	1.08		395.2	1.07		409.883	1.08		424.6	1.07		439.183	1.08		453.767	1.09		468.233	1.09	2.1835	482.983	1.37		17.9502	1.13		33.1668	1.17		48.3835	1.16		63.6002	1.14		78.6002	1.14		93.4002	1.1		108.534	1.11		123.617	1.22		138.333	1.19		152.934	1.18		167.3	1.14		181.9	1.15		196.367	1.16		210.733	1.27		225.75	1.22		240.967	1.27		255.767	1.21		270.567	1.2		285.267	1.21		299.95	1.27		314.334	1.27		328.717	1.31		342.8	1.21		357.05	1.2		371.35	1.17		385.617	1.23		399.917	1.2		414.284	1.21		428.467	1.23		442.534	1.28		456.6	1.26
61.75	0.88		4.83344	0.87		24.6334	0.89		41.3168	0.86		58.6168	0.8		76.6168	0.77		95.3001	0.79		114.133	0.8		132.683	0.84		149.983	0.84		166.783	0.92		182.833	0.97		198.967	1.09		214.717	1.1		230.15	1.05		245.367	1.03		260.583	1.04		276	1.06		291.083	1.07		306.217	1.06		321.233	1.05		336.117	1.06		351.033	1.08		365.833	1.09		380.633	1.08		395.217	1.07		409.9	1.08		424.617	1.07		439.2	1.08		453.783	1.09		468.25	1.09	2.20017	483	1.37		17.9668	1.13		33.1835	1.17		48.4002	1.16		63.6168	1.14		78.6168	1.14		93.4168	1.1		108.55	1.11		123.633	1.22		138.35	1.19		152.95	1.18		167.317	1.14		181.917	1.15		196.383	1.16		210.75	1.27		225.767	1.22		240.983	1.27		255.784	1.21		270.584	1.2		285.284	1.21		299.967	1.27		314.35	1.27		328.733	1.31		342.817	1.21		357.067	1.2		371.367	1.17		385.634	1.23		399.933	1.2		414.3	1.21		428.483	1.23		442.55	1.28		456.617	1.26
61.7667	0.88		4.85011	0.87		24.6501	0.89		41.3334	0.86		58.6334	0.8		76.6334	0.77		95.3168	0.79		114.15	0.8		132.7	0.84		150	0.84		166.8	0.92		182.85	0.97		198.983	1.09		214.733	1.1		230.167	1.05		245.383	1.03		260.6	1.04		276.017	1.06		291.1	1.07		306.233	1.06		321.25	1.05		336.133	1.06		351.05	1.08		365.85	1.09		380.65	1.08		395.233	1.07		409.917	1.08		424.633	1.07		439.217	1.08		453.8	1.09		468.267	1.09	2.21683	483.017	1.37		17.9835	1.13		33.2002	1.17		48.4168	1.16		63.6335	1.14		78.6335	1.14		93.4335	1.1		108.567	1.11		123.65	1.22		138.367	1.19		152.967	1.18		167.333	1.14		181.934	1.15		196.4	1.16		210.767	1.27		225.784	1.22		241	1.27		255.8	1.21		270.6	1.2		285.3	1.21		299.983	1.27		314.367	1.27		328.75	1.31		342.834	1.21		357.084	1.2		371.384	1.17		385.65	1.23		399.95	1.2		414.317	1.21		428.5	1.23		442.567	1.3		456.634	1.26
61.7834	0.88		4.86678	0.87		24.6668	0.89		41.3501	0.86		58.6501	0.82		76.6501	0.77		95.3334	0.8		114.167	0.8		132.717	0.84		150.017	0.84		166.817	0.92		182.867	0.97		199	1.09		214.75	1.1		230.183	1.11		245.4	1.06		260.617	1.06		276.033	1.06		291.117	1.07		306.25	1.06		321.267	1.1		336.15	1.08		351.067	1.08		365.867	1.12		380.667	1.12		395.25	1.07		409.933	1.1		424.65	1.11		439.233	1.11		453.817	1.09		468.283	1.09	2.2335	483.034	1.37		18.0002	1.13		33.2168	1.2		48.4335	1.18		63.6502	1.17		78.6502	1.14		93.4502	1.12		108.584	1.15		123.667	1.22		138.383	1.19		152.983	1.21		167.35	1.14		181.95	1.18		196.417	1.17		210.784	1.27		225.8	1.24		241.017	1.29		255.817	1.23		270.617	1.24		285.317	1.21		300	1.29		314.384	1.29		328.767	1.34		342.85	1.21		357.1	1.2		371.4	1.17		385.667	1.25		399.967	1.23		414.334	1.21		428.517	1.26		442.584	1.3		456.65	1.26
61.8	0.91		4.88344	0.91		24.6834	0.91		41.3668	0.87		58.6668	0.82		76.6668	0.82		95.3501	0.8		114.183	0.81		132.733	0.85		150.033	0.85		166.833	0.96		182.883	0.99		199.017	1.1		214.767	1.13		230.2	1.12		245.417	1.06		260.634	1.06		276.05	1.09		291.133	1.08		306.267	1.09		321.283	1.1		336.167	1.09		351.083	1.12		365.883	1.12		380.683	1.12		395.267	1.1		409.95	1.1		424.667	1.11		439.25	1.11		453.833	1.13		468.3	1.11	2.25017	483.05	1.37		18.0168	1.16		33.2335	1.2		48.4502	1.18		63.6668	1.17		78.6668	1.17		93.4668	1.13		108.6	1.15		123.683	1.25		138.4	1.22		153	1.21		167.367	1.17		181.967	1.18		196.434	1.17		210.8	1.29		225.817	1.24		241.034	1.29		255.833	1.24		270.634	1.24		285.334	1.25		300.017	1.29		314.4	1.29		328.784	1.34		342.867	1.25		357.117	1.22		371.417	1.23		385.683	1.25		399.983	1.23		414.35	1.25		428.534	1.26		442.6	1.3		456.667	1.31
61.8167	0.91		4.90011	0.91		24.7001	0.91		41.3834	0.87		58.6834	0.82		76.6834	0.82		95.3668	0.8		114.2	0.81		132.75	0.85		150.05	0.85		166.85	0.96		182.9	0.99		199.035	1.1		214.783	1.13		230.217	1.12		245.433	1.06		260.65	1.06		276.067	1.09		291.15	1.08		306.283	1.09		321.3	1.1		336.183	1.09		351.1	1.12		365.9	1.12		380.7	1.12		395.283	1.1		409.967	1.1		424.683	1.11		439.267	1.11		453.85	1.13		468.317	1.11	2.26683	483.067	1.37		18.0335	1.16		33.2502	1.2		48.4668	1.18		63.6835	1.17		78.6835	1.17		93.4835	1.13		108.617	1.15		123.7	1.25		138.417	1.22		153.017	1.21		167.383	1.17		181.983	1.18		196.45	1.17		210.817	1.29		225.833	1.24		241.05	1.29		255.85	1.24		270.65	1.24		285.35	1.25		300.034	1.29		314.417	1.29		328.8	1.34		342.884	1.25		357.134	1.22		371.433	1.23		385.7	1.25		400	1.23		414.367	1.25		428.55	1.26		442.617	1.3		456.683	1.31
61.8334	0.91		4.91678	0.91		24.7168	0.91		41.4001	0.87		58.7001	0.82		76.7001	0.82		95.3834	0.8		114.217	0.81		132.767	0.85		150.067	0.85		166.867	0.96		182.917	0.99		199.05	1.1		214.8	1.13		230.233	1.12		245.45	1.06		260.667	1.06		276.083	1.09		291.167	1.08		306.3	1.09		321.317	1.1		336.2	1.09		351.117	1.12		365.917	1.12		380.717	1.12		395.3	1.1		409.983	1.1		424.7	1.11		439.283	1.11		453.867	1.13		468.333	1.11	2.2835	483.084	1.37		18.0502	1.16		33.2668	1.2		48.4835	1.18		63.7002	1.17		78.7002	1.17		93.5002	1.13		108.633	1.15		123.717	1.25		138.434	1.22		153.034	1.21		167.4	1.17		182	1.18		196.467	1.17		210.833	1.29		225.85	1.24		241.067	1.29		255.867	1.24		270.667	1.24		285.367	1.25		300.052	1.29		314.433	1.29		328.817	1.34		342.9	1.25		357.15	1.22		371.45	1.23		385.717	1.25		400.017	1.23		414.384	1.25		428.567	1.26		442.633	1.3		456.7	1.31
61.85	0.91		4.93344	0.91		24.7334	0.91		41.4168	0.87		58.7168	0.82		76.7168	0.82		95.4001	0.8		114.233	0.81		132.783	0.85		150.083	0.85		166.883	0.96		182.933	0.99		199.067	1.1		214.817	1.13		230.25	1.12		245.467	1.06		260.683	1.06		276.1	1.09		291.183	1.08		306.317	1.09		321.333	1.1		336.217	1.09		351.133	1.12		365.933	1.12		380.733	1.12		395.317	1.1		410	1.1		424.717	1.11		439.3	1.11		453.883	1.13		468.35	1.11	2.30017	483.1	1.41		18.0668	1.16		33.2835	1.2		48.5002	1.18		63.7168	1.17		78.7168	1.17		93.5168	1.13		108.65	1.15		123.734	1.25		138.45	1.22		153.05	1.21		167.417	1.17		182.017	1.18		196.483	1.17		210.85	1.29		225.867	1.24		241.083	1.29		255.883	1.24		270.683	1.24		285.384	1.25		300.067	1.29		314.45	1.29		328.834	1.34		342.917	1.25		357.167	1.22		371.467	1.23		385.733	1.25		400.034	1.23		414.4	1.25		428.584	1.26		442.65	1.3		456.717	1.31
61.8667	0.91		4.95011	0.91		24.7501	0.91		41.4334	0.88		58.7334	0.84		76.7334	0.82		95.4168	0.82		114.25	0.81		132.8	0.85		150.1	0.85		166.9	0.96		182.95	0.99		199.083	1.1		214.833	1.13		230.267	1.13		245.483	1.09		260.7	1.08		276.117	1.09		291.2	1.08		306.333	1.09		321.35	1.11		336.233	1.09		351.15	1.12		365.95	1.14		380.75	1.14		395.333	1.1		410.017	1.1		424.733	1.14		439.317	1.14		453.9	1.13		468.367	1.11	2.31683	483.117	1.41		18.0835	1.16		33.3002	1.2		48.5168	1.18		63.7335	1.17		78.7335	1.17		93.5335	1.13		108.667	1.17		123.75	1.25		138.467	1.22		153.067	1.24		167.434	1.17		182.034	1.21		196.5	1.17		210.867	1.29		225.883	1.24		241.1	1.29		255.9	1.24		270.7	1.24		285.4	1.25		300.084	1.29		314.467	1.29		328.85	1.34		342.933	1.25		357.183	1.22		371.483	1.23		385.75	1.25		400.05	1.26		414.417	1.25		428.6	1.29		442.667	1.3		456.733	1.31
61.8834	0.92		4.96678	0.92		24.7668	0.9		41.4501	0.88		58.7501	0.84		76.7501	0.82		95.4334	0.83		114.267	0.81		132.817	0.85		150.117	0.85		166.917	0.97		182.967	1.01		199.1	1.1		214.85	1.15		230.283	1.13		245.5	1.09		260.717	1.08		276.133	1.11		291.217	1.08		306.35	1.11		321.367	1.11		336.25	1.09		351.167	1.13		365.967	1.14		380.767	1.15		395.35	1.13		410.033	1.1		424.75	1.14		439.333	1.14		453.917	1.16		468.383	1.11	2.3335	483.134	1.41		18.1002	1.16		33.3168	1.2		48.5335	1.18		63.7502	1.17		78.7502	1.17		93.5502	1.13		108.683	1.17		123.767	1.25		138.483	1.25		153.083	1.24		167.45	1.2		182.05	1.21		196.517	1.17		210.883	1.29		225.9	1.24		241.117	1.29		255.917	1.24		270.717	1.24		285.417	1.27		300.1	1.29		314.483	1.29		328.867	1.34		342.95	1.28		357.2	1.22		371.5	1.26		385.767	1.25		400.069	1.26		414.433	1.27		428.617	1.29		442.683	1.3		456.75	1.34
61.9	0.92		4.98344	0.92		24.7834	0.9		41.4668	0.88		58.7668	0.84		76.7668	0.82		95.4501	0.83		114.283	0.81		132.833	0.85		150.133	0.85		166.933	0.97		182.983	1.01		199.117	1.1		214.867	1.15		230.3	1.13		245.517	1.09		260.733	1.08		276.15	1.11		291.233	1.08		306.367	1.11		321.383	1.11		336.267	1.09		351.183	1.13		365.983	1.14		380.783	1.15		395.367	1.13		410.05	1.1		424.767	1.14		439.35	1.14		453.933	1.16		468.4	1.11	2.35017	483.15	1.41		18.1168	1.16		33.3335	1.2		48.5502	1.18		63.7668	1.17		78.7668	1.17		93.5668	1.13		108.7	1.17		123.784	1.25		138.5	1.25		153.1	1.24		167.467	1.2		182.067	1.21		196.534	1.17		210.9	1.29		225.917	1.24		241.133	1.29		255.934	1.24		270.733	1.24		285.433	1.27		300.117	1.29		314.5	1.29		328.884	1.34		342.967	1.28		357.217	1.22		371.517	1.26		385.784	1.25		400.084	1.26		414.45	1.27		428.634	1.29		442.7	1.34		456.767	1.34
61.9167	0.92		5.00011	0.92		24.8001	0.9		41.4834	0.88		58.7834	0.84		76.7834	0.81		95.4668	0.83		114.3	0.87		132.85	0.87		150.15	0.88		166.95	0.97		183	1.01		199.133	1.13		214.883	1.15		230.317	1.13		245.533	1.09		260.75	1.08		276.167	1.11		291.25	1.08		306.383	1.11		321.4	1.11		336.283	1.12		351.2	1.13		366	1.14		380.8	1.15		395.383	1.13		410.067	1.13		424.783	1.14		439.367	1.14		453.95	1.16		468.417	1.15	2.36683	483.167	1.41		18.1335	1.2		33.3502	1.24		48.5668	1.22		63.7835	1.19		78.7835	1.21		93.5835	1.16		108.717	1.17		123.8	1.29		138.517	1.25		153.117	1.24		167.483	1.2		182.083	1.21		196.55	1.21		210.917	1.29		225.934	1.28		241.15	1.33		255.95	1.27		270.75	1.27		285.45	1.27		300.134	1.33		314.517	1.33		328.9	1.38		342.983	1.28		357.233	1.24		371.534	1.26		385.8	1.29		400.1	1.26		414.467	1.27		428.65	1.29		442.717	1.34		456.784	1.34
61.9334	0.92		5.01678	0.92		24.8168	0.9		41.5001	0.88		58.8001	0.84		76.8001	0.81		95.4834	0.83		114.317	0.86		132.867	0.87		150.167	0.88		166.967	0.97		183.017	1.01		199.15	1.13		214.9	1.15		230.333	1.13		245.55	1.09		260.767	1.08		276.183	1.11		291.267	1.13		306.4	1.11		321.417	1.11		336.3	1.12		351.217	1.13		366.017	1.14		380.817	1.15		395.4	1.13		410.083	1.13		424.8	1.14		439.383	1.14		453.967	1.16		468.433	1.15	2.3835	483.184	1.44		18.1502	1.2		33.3668	1.24		48.5835	1.22		63.8002	1.19		78.8002	1.21		93.6002	1.16		108.734	1.17		123.817	1.29		138.534	1.25		153.133	1.24		167.5	1.2		182.1	1.21		196.567	1.21		210.934	1.33		225.95	1.28		241.167	1.33		255.967	1.27		270.767	1.27		285.467	1.27		300.15	1.33		314.534	1.33		328.917	1.38		343	1.28		357.25	1.25		371.55	1.26		385.817	1.29		400.117	1.26		414.483	1.27		428.667	1.29		442.733	1.34		456.8	1.34
61.95	0.92		5.03344	0.92		24.8334	0.9		41.5168	0.88		58.8168	0.84		76.8168	0.81		95.5001	0.83		114.333	0.86		132.883	0.87		150.183	0.88		166.983	0.97		183.033	1.01		199.167	1.13		214.917	1.15		230.35	1.13		245.567	1.09		260.783	1.08		276.2	1.11		291.283	1.13		306.417	1.11		321.433	1.11		336.317	1.12		351.233	1.13		366.033	1.14		380.833	1.15		395.417	1.13		410.101	1.13		424.817	1.14		439.4	1.14		453.983	1.16		468.45	1.15	2.40017	483.2	1.44		18.1668	1.2		33.3835	1.24		48.6002	1.22		63.8168	1.19		78.8168	1.21		93.6168	1.16		108.75	1.17		123.834	1.29		138.55	1.25		153.15	1.24		167.517	1.2		182.117	1.21		196.583	1.21		210.95	1.33		225.967	1.28		241.184	1.33		255.983	1.27		270.784	1.27		285.483	1.27		300.167	1.33		314.55	1.33		328.933	1.38		343.017	1.28		357.267	1.25		371.567	1.26		385.834	1.29		400.134	1.26		414.5	1.27		428.683	1.29		442.75	1.34		456.817	1.34
61.9667	0.92		5.05011	0.92		24.8501	0.9		41.5334	0.88		58.8334	0.84		76.8334	0.81		95.5168	0.83		114.35	0.86		132.9	0.87		150.2	0.88		167	0.97		183.05	1.01		199.183	1.13		214.933	1.15		230.367	1.13		245.583	1.09		260.8	1.08		276.217	1.11		291.3	1.13		306.433	1.11		321.45	1.11		336.333	1.12		351.25	1.13		366.05	1.14		380.85	1.15		395.433	1.13		410.117	1.13		424.833	1.14		439.417	1.14		454	1.16		468.467	1.15	2.41683	483.217	1.44		18.1836	1.2		33.4002	1.24		48.6168	1.22		63.8335	1.19		78.8335	1.21		93.6335	1.16		108.767	1.17		123.85	1.29		138.567	1.25		153.167	1.24		167.534	1.2		182.134	1.21		196.6	1.21		210.967	1.33		225.983	1.28		241.2	1.33		256	1.27		270.8	1.27		285.5	1.27		300.183	1.33		314.567	1.33		328.95	1.38		343.034	1.28		357.284	1.25		371.584	1.26		385.85	1.29		400.15	1.26		414.517	1.27		428.7	1.29		442.767	1.34		456.834	1.34
61.9834	0.92		5.06678	0.92		24.8668	0.9		41.5501	0.88		58.8501	0.84		76.8501	0.81		95.5334	0.83		114.367	0.86		132.917	0.87		150.217	0.88		167.017	0.97		183.067	1.01		199.2	1.13		214.95	1.15		230.383	1.13		245.6	1.09		260.817	1.08		276.233	1.11		291.317	1.13		306.45	1.11		321.467	1.11		336.35	1.12		351.267	1.13		366.067	1.14		380.867	1.15		395.45	1.13		410.133	1.13		424.85	1.16		439.433	1.14		454.017	1.16		468.483	1.15	2.4335	483.233	1.44		18.2002	1.2		33.4168	1.24		48.6335	1.22		63.8502	1.19		78.8502	1.21		93.6502	1.16		108.784	1.17		123.867	1.29		138.583	1.25		153.184	1.27		167.55	1.2		182.15	1.21		196.617	1.21		210.983	1.33		226	1.28		241.217	1.33		256.017	1.27		270.817	1.27		285.517	1.27		300.2	1.33		314.584	1.33		328.967	1.38		343.05	1.28		357.3	1.25		371.6	1.26		385.867	1.29		400.167	1.26		414.534	1.27		428.717	1.29		442.784	1.37		456.85	1.34
62	0.94		5.08344	0.94		24.8834	0.96		41.5668	0.92		58.8668	0.86		76.8668	0.82		95.5501	0.83		114.383	0.85		132.933	0.88		150.233	0.9		167.033	0.99		183.083	1.05		199.217	1.16		214.967	1.15		230.4	1.18		245.617	1.13		260.833	1.11		276.25	1.15		291.333	1.13		306.467	1.11		321.483	1.14		336.367	1.13		351.283	1.18		366.083	1.18		380.883	1.19		395.467	1.16		410.15	1.16		424.867	1.17		439.45	1.17		454.033	1.19		468.5	1.17	2.45017	483.25	1.44		18.2168	1.22		33.4335	1.26		48.6502	1.24		63.8668	1.22		78.8668	1.23		93.6668	1.18		108.8	1.2		123.883	1.33		138.6	1.28		153.2	1.27		167.567	1.23		182.167	1.25		196.633	1.24		211	1.33		226.017	1.31		241.233	1.37		256.034	1.3		270.834	1.3		285.534	1.27		300.217	1.36		314.6	1.35		328.983	1.41		343.067	1.31		357.317	1.27		371.617	1.31		385.884	1.32		400.183	1.3		414.55	1.32		428.733	1.33		442.8	1.37		456.867	1.35
62.0167	0.94		5.10011	0.94		24.9001	0.96		41.5834	0.92		58.8834	0.86		76.8834	0.82		95.5668	0.83		114.4	0.85		132.95	0.89		150.25	0.9		167.05	1		183.1	1.05		199.233	1.16		214.983	1.19		230.417	1.18		245.633	1.13		260.85	1.11		276.267	1.15		291.35	1.14		306.483	1.15		321.5	1.14		336.383	1.13		351.3	1.18		366.1	1.18		380.9	1.19		395.483	1.16		410.167	1.16		424.883	1.17		439.467	1.17		454.05	1.19		468.517	1.17	2.46683	483.267	1.44		18.2335	1.22		33.4502	1.26		48.6668	1.24		63.8835	1.22		78.8835	1.23		93.6835	1.18		108.817	1.2		123.9	1.33		138.617	1.28		153.217	1.27		167.583	1.23		182.184	1.25		196.65	1.24		211.017	1.36		226.034	1.31		241.25	1.37		256.05	1.3		270.85	1.3		285.55	1.31		300.233	1.36		314.617	1.35		329	1.41		343.084	1.31		357.334	1.27		371.634	1.31		385.9	1.32		400.2	1.3		414.567	1.32		428.75	1.33		442.817	1.37		456.884	1.35
62.0334	0.94		5.11678	0.94		24.9168	0.96		41.6001	0.92		58.9001	0.86		76.9001	0.82		95.5834	0.83		114.417	0.85		132.968	0.89		150.267	0.9		167.067	1		183.117	1.05		199.25	1.16		215	1.19		230.433	1.18		245.65	1.13		260.867	1.11		276.283	1.15		291.367	1.14		306.5	1.15		321.517	1.14		336.4	1.13		351.317	1.18		366.117	1.18		380.917	1.19		395.5	1.16		410.183	1.16		424.9	1.17		439.483	1.17		454.067	1.19		468.533	1.17	2.4835	483.284	1.44		18.2502	1.22		33.4668	1.26		48.6835	1.24		63.9002	1.22		78.9002	1.23		93.7002	1.18		108.834	1.2		123.917	1.33		138.633	1.28		153.233	1.27		167.6	1.23		182.2	1.25		196.667	1.24		211.034	1.36		226.05	1.31		241.267	1.37		256.067	1.3		270.867	1.3		285.567	1.31		300.25	1.36		314.634	1.35		329.017	1.41		343.1	1.31		357.35	1.27		371.65	1.31		385.917	1.32		400.217	1.3		414.584	1.32		428.767	1.33		442.834	1.37		456.9	1.35
62.05	0.94		5.13344	0.94		24.9334	0.96		41.6168	0.92		58.9168	0.86		76.9168	0.82		95.6001	0.83		114.433	0.85		132.983	0.89		150.283	0.9		167.083	1		183.133	1.05		199.267	1.16		215.017	1.19		230.45	1.18		245.667	1.13		260.883	1.11		276.3	1.15		291.383	1.14		306.517	1.15		321.533	1.14		336.417	1.13		351.333	1.18		366.133	1.18		380.933	1.19		395.517	1.16		410.2	1.16		424.917	1.17		439.5	1.17		454.083	1.19		468.55	1.17	2.50017	483.3	1.48		18.2668	1.22		33.4835	1.26		48.7002	1.24		63.9168	1.22		78.9168	1.23		93.7168	1.18		108.85	1.2		123.933	1.33		138.65	1.28		153.25	1.27		167.617	1.23		182.217	1.25		196.684	1.24		211.05	1.36		226.067	1.31		241.284	1.37		256.084	1.3		270.884	1.3		285.584	1.31		300.267	1.36		314.65	1.35		329.034	1.41		343.117	1.31		357.367	1.27		371.667	1.31		385.933	1.32		400.233	1.3		414.6	1.32		428.784	1.33		442.85	1.37		456.917	1.35
62.0667	0.94		5.15011	0.94		24.9501	0.96		41.6334	0.92		58.9334	0.86		76.9334	0.82		95.6168	0.83		114.45	0.85		133	0.89		150.3	0.9		167.1	1		183.15	1.05		199.283	1.16		215.033	1.19		230.467	1.18		245.683	1.13		260.9	1.11		276.317	1.15		291.4	1.14		306.533	1.15		321.55	1.14		336.433	1.13		351.35	1.18		366.15	1.18		380.95	1.19		395.533	1.16		410.217	1.16		424.933	1.2		439.517	1.17		454.1	1.19		468.567	1.17	2.51683	483.317	1.48		18.2835	1.22		33.5002	1.26		48.7168	1.24		63.9335	1.22		78.9335	1.23		93.7335	1.18		108.867	1.2		123.95	1.33		138.667	1.28		153.267	1.27		167.633	1.23		182.233	1.25		196.7	1.24		211.067	1.36		226.083	1.31		241.3	1.37		256.1	1.3		270.9	1.3		285.6	1.31		300.284	1.36		314.667	1.35		329.05	1.41		343.134	1.31		357.384	1.27		371.683	1.31		385.95	1.32		400.25	1.3		414.617	1.32		428.8	1.33		442.867	1.37		456.933	1.35
62.0834	0.96		5.16678	0.95		24.9668	0.97		41.6501	0.92		58.9501	0.88		76.9501	0.82		95.6334	0.86		114.467	0.85		133.017	0.89		150.317	0.9		167.117	1.01		183.167	1.01		199.3	1.16		215.05	1.19		230.483	1.18		245.7	1.14		260.917	1.14		276.333	1.17		291.417	1.14		306.55	1.15		321.567	1.17		336.45	1.13		351.367	1.2		366.167	1.2		380.967	1.21		395.55	1.18		410.233	1.16		424.95	1.2		439.533	1.21		454.117	1.21		468.583	1.17	2.5335	483.334	1.48		18.3002	1.22		33.5168	1.26		48.7335	1.24		63.9502	1.22		78.9502	1.23		93.7502	1.18		108.883	1.23		123.967	1.33		138.684	1.31		153.284	1.3		167.65	1.26		182.25	1.28		196.717	1.24		211.083	1.36		226.1	1.31		241.317	1.37		256.117	1.3		270.917	1.3		285.617	1.31		300.3	1.36		314.683	1.35		329.067	1.41		343.15	1.33		357.4	1.27		371.7	1.34		385.967	1.32		400.267	1.32		414.634	1.33		428.817	1.36		442.884	1.37		456.95	1.38
62.1	0.96		5.18344	0.96		24.9834	0.97		41.6668	0.92		58.9668	0.88		76.9668	0.82		95.6501	0.86		114.483	0.85		133.033	0.89		150.333	0.9		167.133	1.01		183.183	1.03		199.317	1.16		215.067	1.21		230.5	1.18		245.717	1.14		260.933	1.14		276.35	1.17		291.433	1.14		306.567	1.17		321.583	1.17		336.467	1.13		351.383	1.2		366.183	1.2		380.983	1.21		395.567	1.18		410.25	1.16		424.967	1.2		439.55	1.21		454.133	1.21		468.6	1.17	2.55017	483.35	1.48		18.3168	1.22		33.5335	1.26		48.7502	1.24		63.9668	1.22		78.9668	1.23		93.7668	1.18		108.9	1.23		123.984	1.33		138.7	1.31		153.3	1.3		167.667	1.26		182.267	1.28		196.733	1.24		211.1	1.36		226.117	1.31		241.333	1.37		256.134	1.3		270.933	1.3		285.634	1.34		300.317	1.36		314.7	1.35		329.084	1.41		343.167	1.33		357.417	1.27		371.717	1.34		385.983	1.32		400.284	1.32		414.65	1.33		428.834	1.36		442.9	1.41		456.967	1.38
62.1167	0.96		5.20011	0.96		25.0001	0.97		41.6834	0.92		58.9834	0.88		76.9834	0.82		95.6668	0.86		114.5	0.85		133.05	0.89		150.35	0.9		167.15	1.01		183.2	1.03		199.333	1.19		215.083	1.21		230.517	1.18		245.733	1.14		260.95	1.14		276.367	1.17		291.45	1.14		306.583	1.17		321.6	1.17		336.483	1.17		351.4	1.2		366.2	1.2		381	1.21		395.583	1.18		410.267	1.19		424.983	1.2		439.567	1.21		454.15	1.21		468.617	1.17	2.56683	483.367	1.48		18.3335	1.22		33.5502	1.3		48.7668	1.29		63.9835	1.27		78.9835	1.23		93.7835	1.22		108.917	1.23		124	1.33		138.717	1.31		153.317	1.3		167.684	1.26		182.284	1.28		196.75	1.27		211.117	1.36		226.133	1.35		241.35	1.4		256.15	1.33		270.95	1.35		285.65	1.34		300.334	1.41		314.717	1.4		329.1	1.45		343.183	1.33		357.433	1.27		371.733	1.34		386	1.35		400.3	1.32		414.667	1.33		428.85	1.36		442.917	1.41		456.983	1.38
62.1334	0.96		5.21678	0.96		25.0168	0.97		41.7001	0.92		59.0001	0.88		77.0001	0.84		95.6834	0.86		114.517	0.87		133.067	0.91		150.367	0.93		167.167	1.01		183.217	1.03		199.35	1.19		215.1	1.21		230.533	1.18		245.75	1.14		260.967	1.14		276.383	1.17		291.467	1.17		306.6	1.17		321.617	1.17		336.5	1.17		351.417	1.2		366.217	1.2		381.017	1.21		395.6	1.18		410.283	1.19		425	1.2		439.583	1.21		454.167	1.21		468.633	1.2	2.5835	483.384	1.52		18.3502	1.25		33.5668	1.3		48.7835	1.29		64.0002	1.27		79.0002	1.27		93.8002	1.22		108.933	1.23		124.017	1.36		138.733	1.31		153.333	1.3		167.7	1.26		182.3	1.28		196.767	1.28		211.133	1.4		226.15	1.35		241.367	1.4		256.167	1.33		270.967	1.35		285.667	1.34		300.35	1.41		314.733	1.4		329.117	1.45		343.2	1.33		357.45	1.33		371.75	1.34		386.017	1.35		400.317	1.32		414.683	1.33		428.867	1.36		442.933	1.41		457	1.38
62.15	0.96		5.23344	0.96		25.0334	0.97		41.7168	0.92		59.0168	0.88		77.0168	0.84		95.7001	0.86		114.533	0.87		133.083	0.91		150.383	0.93		167.183	1.01		183.233	1.03		199.367	1.19		215.117	1.21		230.55	1.18		245.767	1.14		260.983	1.14		276.4	1.17		291.483	1.17		306.617	1.17		321.633	1.17		336.517	1.17		351.433	1.2		366.233	1.2		381.033	1.21		395.617	1.18		410.3	1.19		425.017	1.2		439.6	1.21		454.183	1.21		468.65	1.2	2.60017	483.4	1.52		18.3668	1.25		33.5835	1.3		48.8002	1.29		64.0168	1.27		79.0167	1.27		93.8168	1.22		108.95	1.23		124.034	1.36		138.75	1.31		153.35	1.3		167.717	1.26		182.317	1.28		196.784	1.28		211.15	1.4		226.167	1.35		241.383	1.4		256.183	1.33		270.983	1.35		285.683	1.34		300.367	1.41		314.75	1.4		329.134	1.45		343.217	1.33		357.467	1.33		371.767	1.34		386.034	1.35		400.334	1.32		414.7	1.33		428.884	1.36		442.95	1.41		457.017	1.38
62.1667	0.96		5.25011	0.96		25.0501	0.97		41.7334	0.92		59.0334	0.88		77.0334	0.84		95.7168	0.86		114.55	0.87		133.1	0.91		150.4	0.93		167.2	1.01		183.25	1.03		199.383	1.19		215.133	1.21		230.567	1.18		245.783	1.14		261	1.14		276.417	1.17		291.5	1.17		306.633	1.17		321.65	1.17		336.533	1.17		351.45	1.2		366.25	1.2		381.05	1.21		395.633	1.18		410.317	1.19		425.033	1.2		439.617	1.21		454.2	1.21		468.667	1.2	2.61683	483.417	1.52		18.3835	1.25		33.6002	1.3		48.8168	1.29		64.0335	1.27		79.0335	1.27		93.8335	1.22		108.967	1.23		124.05	1.36		138.767	1.31		153.367	1.3		167.733	1.26		182.333	1.28		196.8	1.28		211.167	1.4		226.184	1.35		241.4	1.4		256.2	1.33		271	1.35		285.7	1.34		300.384	1.41		314.767	1.4		329.15	1.45		343.233	1.33		357.483	1.33		371.784	1.34		386.05	1.35		400.35	1.32		414.717	1.33		428.9	1.36		442.967	1.41		457.034	1.38
62.1834	0.96		5.26678	0.96		25.0668	0.97		41.7501	0.92		59.0501	0.88		77.0501	0.84		95.7334	0.86		114.567	0.87		133.117	0.91		150.417	0.93		167.217	1.01		183.267	1.03		199.4	1.19		215.15	1.21		230.583	1.18		245.8	1.14		261.017	1.14		276.433	1.17		291.517	1.17		306.65	1.17		321.667	1.17		336.55	1.17		351.467	1.2		366.267	1.2		381.067	1.21		395.65	1.18		410.333	1.19		425.05	1.2		439.633	1.21		454.217	1.21		468.683	1.2	2.6335	483.434	1.52		18.4002	1.25		33.6168	1.3		48.8335	1.29		64.0502	1.27		79.0502	1.27		93.8502	1.22		108.984	1.23		124.067	1.36		138.784	1.31		153.383	1.3		167.75	1.26		182.35	1.28		196.817	1.28		211.184	1.4		226.2	1.35		241.417	1.4		256.217	1.33		271.017	1.35		285.717	1.34		300.4	1.41		314.784	1.4		329.167	1.45		343.25	1.33		357.5	1.33		371.8	1.34		386.067	1.35		400.367	1.32		414.733	1.33		428.917	1.36		442.983	1.43		457.05	1.38
62.2	0.96		5.28344	0.96		25.0834	0.97		41.7668	0.94		59.0668	0.9		77.0668	0.84		95.7501	0.87		114.583	0.87		133.133	0.91		150.433	0.93		167.233	1.01		183.283	1.03		199.417	1.19		215.167	1.21		230.6	1.23		245.817	1.18		261.033	1.18		276.45	1.17		291.533	1.17		306.667	1.17		321.683	1.21		336.567	1.2		351.483	1.2		366.283	1.23		381.083	1.24		395.667	1.18		410.35	1.22		425.068	1.23		439.65	1.23		454.233	1.21		468.7	1.2	2.65017	483.45	1.52		18.4168	1.25		33.6335	1.32		48.8502	1.31		64.0668	1.29		79.0668	1.27		93.8668	1.25		109	1.27		124.084	1.36		138.8	1.31		153.4	1.33		167.767	1.26		182.367	1.31		196.833	1.3		211.2	1.4		226.217	1.35		241.434	1.42		256.233	1.36		271.033	1.37		285.733	1.34		300.417	1.43		314.8	1.43		329.183	1.48		343.267	1.33		357.517	1.33		371.817	1.34		386.084	1.39		400.384	1.37		414.75	1.33		428.933	1.41		443	1.43		457.067	1.38
62.2167	0.99		5.30011	0.98		25.1001	1		41.7834	0.94		59.0834	0.9		77.0834	0.87		95.7668	0.87		114.6	0.88		133.15	0.94		150.45	0.94		167.25	1.05		183.3	1.09		199.433	1.22		215.183	1.25		230.617	1.23		245.833	1.19		261.05	1.18		276.467	1.21		291.55	1.21		306.683	1.21		321.7	1.21		336.583	1.2		351.5	1.24		366.3	1.23		381.1	1.25		395.683	1.23		410.367	1.22		425.083	1.23		439.667	1.24		454.25	1.25		468.717	1.23	2.66683	483.467	1.52		18.4335	1.28		33.6502	1.33		48.8668	1.31		64.0835	1.29		79.0835	1.3		93.8835	1.25		109.017	1.27		124.1	1.39		138.817	1.35		153.417	1.33		167.784	1.29		182.383	1.31		196.85	1.3		211.217	1.44		226.233	1.38		241.45	1.42		256.25	1.36		271.05	1.37		285.75	1.38		300.433	1.43		314.817	1.43		329.2	1.48		343.284	1.38		357.534	1.35		371.834	1.37		386.1	1.39		400.4	1.37		414.767	1.38		428.95	1.41		443.017	1.43		457.084	1.41
62.2334	0.99		5.31678	0.98		25.1168	1		41.8001	0.94		59.1001	0.9		77.1001	0.87		95.7834	0.87		114.617	0.88		133.167	0.94		150.467	0.94		167.267	1.05		183.317	1.09		199.45	1.22		215.2	1.25		230.633	1.23		245.85	1.19		261.067	1.18		276.483	1.21		291.567	1.21		306.7	1.21		321.717	1.21		336.6	1.2		351.517	1.24		366.317	1.23		381.117	1.25		395.7	1.23		410.383	1.22		425.1	1.23		439.683	1.24		454.267	1.25		468.733	1.23	2.6835	483.483	1.52		18.4502	1.28		33.6668	1.33		48.8835	1.31		64.1002	1.29		79.1002	1.3		93.9002	1.25		109.034	1.27		124.117	1.39		138.833	1.35		153.434	1.33		167.8	1.29		182.4	1.31		196.867	1.3		211.233	1.44		226.25	1.38		241.467	1.42		256.267	1.36		271.067	1.37		285.767	1.38		300.45	1.43		314.834	1.43		329.217	1.48		343.3	1.38		357.55	1.35		371.85	1.37		386.117	1.39		400.417	1.37		414.784	1.39		428.967	1.41		443.034	1.43		457.1	1.41
62.25	0.99		5.33344	0.98		25.1334	1		41.8168	0.94		59.1168	0.9		77.1168	0.87		95.8001	0.87		114.633	0.88		133.183	0.94		150.483	0.94		167.283	1.05		183.333	1.09		199.467	1.22		215.217	1.25		230.65	1.23		245.867	1.19		261.083	1.18		276.5	1.21		291.583	1.21		306.717	1.21		321.733	1.21		336.617	1.2		351.533	1.24		366.333	1.23		381.133	1.25		395.717	1.23		410.4	1.22		425.117	1.23		439.7	1.24		454.283	1.25		468.75	1.23	2.70017	483.5	1.52		18.4668	1.28		33.6835	1.33		48.9002	1.31		64.1168	1.29		79.1168	1.3		93.9168	1.25		109.05	1.27		124.133	1.39		138.85	1.35		153.45	1.33		167.817	1.29		182.417	1.31		196.883	1.3		211.25	1.44		226.267	1.38		241.483	1.42		256.284	1.36		271.084	1.37		285.784	1.38		300.467	1.43		314.85	1.43		329.233	1.48		343.317	1.38		357.567	1.35		371.867	1.37		386.134	1.39		400.433	1.37		414.8	1.39		428.983	1.41		443.05	1.43		457.117	1.41
62.2667	0.99		5.35011	0.98		25.1501	1		41.8334	0.94		59.1334	0.9		77.1334	0.87		95.8168	0.87		114.65	0.88		133.2	0.94		150.5	0.94		167.3	1.05		183.35	1.09		199.483	1.22		215.233	1.25		230.667	1.23		245.883	1.19		261.1	1.18		276.517	1.21		291.6	1.21		306.733	1.21		321.75	1.21		336.633	1.2		351.55	1.24		366.35	1.23		381.15	1.25		395.733	1.23		410.417	1.22		425.133	1.23		439.717	1.24		454.3	1.25		468.767	1.23	2.71683	483.517	1.57		18.4835	1.28		33.7002	1.33		48.9168	1.31		64.1335	1.29		79.1335	1.3		93.9335	1.25		109.067	1.27		124.15	1.39		138.867	1.35		153.467	1.33		167.833	1.29		182.434	1.31		196.9	1.3		211.267	1.44		226.284	1.38		241.5	1.42		256.3	1.36		271.1	1.37		285.8	1.38		300.483	1.43		314.867	1.43		329.25	1.48		343.334	1.38		357.584	1.35		371.884	1.37		386.15	1.39		400.45	1.37		414.817	1.39		429	1.41		443.067	1.43		457.134	1.41
62.2834	0.99		5.36678	0.98		25.1668	1		41.8501	0.9		59.1501	0.91		77.1501	0.87		95.8334	0.91		114.667	0.88		133.217	0.94		150.517	0.94		167.317	1.05		183.367	1.09		199.5	1.22		215.25	1.25		230.683	1.25		245.9	1.21		261.117	1.2		276.533	1.21		291.617	1.21		306.75	1.21		321.767	1.23		336.65	1.2		351.567	1.24		366.367	1.26		381.167	1.26		395.75	1.23		410.433	1.22		425.15	1.26		439.733	1.26		454.317	1.25		468.783	1.23	2.7335	483.534	1.57		18.5002	1.28		33.7168	1.33		48.9335	1.31		64.1502	1.29		79.1502	1.3		93.9502	1.25		109.084	1.29		124.167	1.39		138.883	1.35		153.483	1.36		167.85	1.29		182.45	1.34		196.917	1.3		211.284	1.44		226.3	1.38		241.517	1.42		256.317	1.36		271.117	1.37		285.817	1.38		300.5	1.43		314.884	1.43		329.267	1.48		343.35	1.38		357.6	1.35		371.9	1.37		386.167	1.39		400.467	1.39		414.834	1.39		429.017	1.43		443.084	1.43		457.15	1.41
62.3	1		5.38344	1.01		25.1834	1.01		41.8668	0.91		59.1668	0.91		77.1668	0.87		95.8501	0.91		114.683	0.88		133.233	0.94		150.533	0.94		167.333	1.07		183.383	1.11		199.517	1.22		215.267	1.28		230.7	1.25		245.917	1.21		261.133	1.2		276.55	1.23		291.633	1.21		306.767	1.23		321.783	1.23		336.667	1.2		351.583	1.26		366.383	1.27		381.183	1.26		395.767	1.25		410.45	1.22		425.167	1.26		439.75	1.26		454.333	1.27		468.8	1.23	2.75017	483.55	1.57		18.5168	1.28		33.7335	1.33		48.9502	1.31		64.1668	1.29		79.1668	1.3		93.9668	1.25		109.1	1.3		124.183	1.39		138.9	1.38		153.5	1.36		167.867	1.32		182.467	1.34		196.934	1.3		211.3	1.44		226.317	1.38		241.534	1.42		256.334	1.36		271.134	1.37		285.834	1.41		300.517	1.43		314.9	1.43		329.284	1.48		343.367	1.41		357.617	1.35		371.917	1.39		386.183	1.39		400.483	1.39		414.85	1.42		429.034	1.43		443.1	1.43		457.167	1.45
62.3167	1		5.40011	1.01		25.2001	1.01		41.8834	0.91		59.1834	0.91		77.1834	0.87		95.8668	0.91		114.7	0.88		133.25	0.94		150.55	0.94		167.35	1.07		183.4	1.11		199.533	1.22		215.283	1.28		230.717	1.25		245.933	1.21		261.15	1.2		276.567	1.23		291.65	1.21		306.783	1.23		321.8	1.23		336.684	1.2		351.6	1.26		366.4	1.27		381.2	1.26		395.783	1.25		410.467	1.22		425.183	1.26		439.767	1.26		454.35	1.27		468.817	1.23	2.76683	483.567	1.57		18.5335	1.28		33.7502	1.33		48.9667	1.31		64.1835	1.29		79.1835	1.3		93.9835	1.25		109.117	1.3		124.2	1.39		138.917	1.38		153.517	1.36		167.883	1.32		182.483	1.34		196.95	1.3		211.317	1.44		226.333	1.38		241.55	1.42		256.35	1.36		271.15	1.37		285.85	1.41		300.534	1.43		314.917	1.43		329.3	1.48		343.384	1.41		357.634	1.35		371.933	1.39		386.2	1.39		400.5	1.39		414.867	1.42		429.05	1.43		443.117	1.47		457.183	1.45
62.3334	1		5.41678	1.01		25.2168	1.01		41.9001	0.91		59.2001	0.91		77.2001	0.87		95.8834	0.91		114.717	0.9		133.267	0.95		150.567	0.96		167.367	1.07		183.417	1.11		199.55	1.26		215.3	1.28		230.733	1.25		245.95	1.21		261.167	1.2		276.583	1.23		291.667	1.21		306.8	1.23		321.817	1.23		336.7	1.24		351.617	1.26		366.417	1.27		381.217	1.26		395.8	1.25		410.483	1.26		425.2	1.26		439.783	1.26		454.367	1.27		468.833	1.27	2.7835	483.584	1.57		18.5502	1.33		33.7668	1.37		48.9835	1.36		64.2002	1.33		79.2002	1.33		94.0002	1.29		109.133	1.3		124.217	1.43		138.934	1.38		153.534	1.36		167.9	1.32		182.5	1.34		196.967	1.35		211.333	1.48		226.35	1.42		241.567	1.48		256.367	1.4		271.167	1.41		285.867	1.41		300.55	1.48		314.933	1.48		329.317	1.53		343.4	1.41		357.65	1.4		371.95	1.39		386.217	1.43		400.517	1.39		414.884	1.42		429.067	1.43		443.134	1.47		457.2	1.45
62.35	1		5.43344	1.01		25.2334	1.01		41.9168	0.91		59.2168	0.91		77.2168	0.88		95.9001	0.91		114.733	0.9		133.283	0.95		150.583	0.96		167.383	1.07		183.433	1.11		199.567	1.26		215.317	1.28		230.75	1.25		245.967	1.21		261.183	1.2		276.6	1.23		291.683	1.24		306.817	1.23		321.833	1.23		336.717	1.24		351.633	1.26		366.433	1.27		381.233	1.26		395.817	1.25		410.5	1.26		425.217	1.26		439.8	1.26		454.384	1.27		468.85	1.27	2.80017	483.6	1.62		18.5668	1.33		33.7835	1.37		49.0002	1.36		64.2168	1.33		79.2168	1.33		94.0168	1.29		109.15	1.3		124.234	1.43		138.95	1.38		153.55	1.36		167.917	1.32		182.517	1.34		196.983	1.35		211.35	1.49		226.367	1.42		241.583	1.48		256.384	1.4		271.183	1.41		285.884	1.41		300.567	1.48		314.95	1.48		329.334	1.53		343.417	1.41		357.667	1.4		371.967	1.39		386.233	1.43		400.534	1.39		414.9	1.42		429.084	1.43		443.15	1.47		457.217	1.45
62.3667	1		5.45011	1.01		25.2501	1.01		41.9334	0.91		59.2334	0.91		77.2334	0.88		95.9168	0.91		114.75	0.9		133.3	0.95		150.6	0.96		167.4	1.07		183.45	1.11		199.583	1.26		215.333	1.28		230.767	1.25		245.983	1.21		261.2	1.2		276.617	1.23		291.7	1.24		306.834	1.23		321.85	1.23		336.733	1.24		351.65	1.26		366.45	1.27		381.25	1.26		395.833	1.25		410.517	1.26		425.233	1.26		439.817	1.26		454.4	1.27		468.867	1.27	2.81683	483.617	1.62		18.5835	1.33		33.8002	1.37		49.0168	1.36		64.2335	1.33		79.2335	1.33		94.0335	1.29		109.167	1.3		124.25	1.43		138.967	1.38		153.567	1.36		167.934	1.32		182.534	1.34		197	1.35		211.367	1.49		226.383	1.42		241.6	1.48		256.4	1.4		271.2	1.41		285.9	1.41		300.584	1.48		314.967	1.48		329.35	1.53		343.433	1.41		357.683	1.4		371.983	1.39		386.25	1.43		400.55	1.39		414.917	1.42		429.1	1.43		443.167	1.47		457.233	1.45
62.3834	1		5.46678	1.01		25.2668	1.01		41.9501	0.91		59.2501	0.91		77.2501	0.88		95.9334	0.91		114.767	0.9		133.317	0.95		150.617	0.96		167.417	1.07		183.467	1.11		199.6	1.26		215.35	1.28		230.783	1.25		246	1.21		261.217	1.2		276.633	1.23		291.717	1.24		306.85	1.23		321.867	1.23		336.75	1.24		351.667	1.26		366.467	1.27		381.267	1.26		395.85	1.25		410.533	1.26		425.25	1.26		439.833	1.26		454.417	1.27		468.883	1.27	2.8335	483.634	1.62		18.6002	1.33		33.8168	1.37		49.0335	1.36		64.2502	1.33		79.2502	1.33		94.0502	1.29		109.183	1.3		124.267	1.43		138.983	1.38		153.583	1.36		167.95	1.32		182.55	1.34		197.017	1.35		211.383	1.49		226.4	1.42		241.617	1.48		256.417	1.4		271.217	1.41		285.917	1.41		300.6	1.48		314.983	1.48		329.367	1.53		343.45	1.41		357.7	1.4		372	1.39		386.267	1.43		400.567	1.39		414.933	1.42		429.117	1.43		443.183	1.47		457.25	1.45
62.4	1		5.48344	1.01		25.2834	1.01		41.9668	0.91		59.2668	0.91		77.2668	0.88		95.9501	0.91		114.783	0.9		133.333	0.95		150.633	0.96		167.433	1.07		183.483	1.11		199.617	1.26		215.367	1.28		230.8	1.25		246.017	1.21		261.233	1.2		276.65	1.23		291.733	1.24		306.867	1.23		321.883	1.23		336.767	1.24		351.683	1.26		366.483	1.27		381.283	1.26		395.867	1.25		410.55	1.26		425.267	1.3		439.85	1.26		454.433	1.27		468.9	1.27	2.85017	483.65	1.62		18.6168	1.33		33.8335	1.37		49.0502	1.36		64.2668	1.33		79.2668	1.33		94.0668	1.29		109.2	1.3		124.284	1.43		139	1.38		153.6	1.36		167.967	1.32		182.567	1.34		197.034	1.35		211.4	1.49		226.417	1.42		241.633	1.48		256.433	1.4		271.233	1.41		285.933	1.41		300.617	1.48		315	1.48		329.384	1.53		343.467	1.41		357.717	1.4		372.017	1.39		386.284	1.43		400.584	1.39		414.95	1.42		429.134	1.43		443.2	1.51		457.267	1.45
62.4167	1.02		5.50011	1.03		25.3001	1.04		41.9834	0.97		59.2834	0.93		77.2834	0.89		95.9668	0.9		114.8	0.88		133.35	0.96		150.65	0.98		167.45	1.1		183.5	1.15		199.633	1.3		215.383	1.28		230.817	1.29		246.033	1.25		261.25	1.24		276.667	1.27		291.75	1.24		306.883	1.26		321.9	1.27		336.783	1.25		351.7	1.3		366.5	1.3		381.3	1.31		395.883	1.29		410.567	1.28		425.283	1.3		439.867	1.3		454.45	1.31		468.917	1.3	2.86683	483.667	1.62		18.6335	1.36		33.8502	1.39		49.0668	1.38		64.2835	1.36		79.2835	1.37		94.0835	1.31		109.217	1.34		124.3	1.46		139.017	1.42		153.617	1.4		167.983	1.37		182.583	1.38		197.05	1.37		211.417	1.49		226.434	1.46		241.65	1.5		256.45	1.44		271.25	1.44		285.95	1.41		300.634	1.5		315.017	1.51		329.4	1.58		343.483	1.45		357.733	1.42		372.034	1.43		386.3	1.47		400.6	1.43		414.967	1.46		429.15	1.48		443.217	1.51		457.284	1.5
62.4334	1.02		5.51678	1.03		25.3171	1.04		42.0001	0.97		59.3001	0.93		77.3001	0.89		95.9834	0.9		114.817	0.89		133.367	0.96		150.667	0.98		167.467	1.1		183.517	1.15		199.65	1.3		215.4	1.32		230.833	1.29		246.05	1.25		261.267	1.24		276.683	1.27		291.767	1.27		306.9	1.27		321.917	1.27		336.8	1.25		351.717	1.3		366.517	1.3		381.317	1.31		395.9	1.29		410.583	1.28		425.3	1.3		439.883	1.3		454.467	1.31		468.933	1.3	2.8835	483.684	1.62		18.6502	1.36		33.8668	1.39		49.0835	1.38		64.3002	1.36		79.3002	1.37		94.1002	1.31		109.234	1.34		124.317	1.47		139.034	1.42		153.633	1.4		168	1.37		182.6	1.38		197.067	1.37		211.434	1.51		226.45	1.46		241.667	1.5		256.467	1.44		271.267	1.44		285.967	1.45		300.65	1.5		315.034	1.51		329.417	1.58		343.5	1.45		357.75	1.43		372.05	1.43		386.317	1.47		400.617	1.43		414.983	1.47		429.167	1.48		443.233	1.51		457.3	1.5
62.45	1.02		5.53344	1.03		25.3334	1.04		42.0168	0.97		59.3168	0.93		77.3168	0.89		96.0001	0.9		114.833	0.89		133.383	0.96		150.683	0.98		167.483	1.1		183.533	1.15		199.667	1.3		215.417	1.32		230.85	1.29		246.067	1.25		261.283	1.24		276.7	1.27		291.783	1.27		306.917	1.27		321.933	1.27		336.817	1.25		351.733	1.3		366.533	1.3		381.334	1.31		395.917	1.29		410.6	1.28		425.317	1.3		439.9	1.3		454.483	1.31		468.95	1.3	2.90017	483.7	1.62		18.6668	1.36		33.8835	1.39		49.1002	1.38		64.3168	1.36		79.3168	1.37		94.1168	1.31		109.25	1.34		124.334	1.47		139.05	1.42		153.65	1.4		168.017	1.37		182.617	1.38		197.083	1.37		211.451	1.51		226.467	1.46		241.684	1.5		256.483	1.44		271.284	1.44		285.983	1.45		300.667	1.5		315.05	1.51		329.433	1.58		343.517	1.45		357.767	1.43		372.067	1.43		386.334	1.47		400.634	1.43		415	1.47		429.183	1.48		443.25	1.51		457.317	1.5
62.4667	1.02		5.55011	1.03		25.3501	1.04		42.0334	0.97		59.3334	0.93		77.3334	0.89		96.0168	0.9		114.85	0.89		133.4	0.96		150.7	0.98		167.5	1.1		183.55	1.15		199.683	1.3		215.433	1.32		230.867	1.29		246.083	1.25		261.3	1.24		276.717	1.27		291.8	1.27		306.933	1.27		321.95	1.27		336.833	1.25		351.75	1.3		366.55	1.3		381.35	1.31		395.933	1.29		410.617	1.28		425.333	1.3		439.917	1.3		454.5	1.31		468.967	1.3	2.91683	483.717	1.67		18.6835	1.36		33.9002	1.39		49.1168	1.38		64.3335	1.36		79.3335	1.37		94.1335	1.31		109.267	1.34		124.35	1.47		139.067	1.42		153.667	1.4		168.034	1.37		182.633	1.38		197.1	1.37		211.467	1.51		226.483	1.46		241.7	1.5		256.5	1.44		271.3	1.44		286	1.45		300.683	1.5		315.067	1.51		329.45	1.58		343.534	1.45		357.784	1.43		372.084	1.43		386.35	1.47		400.65	1.43		415.017	1.47		429.2	1.48		443.267	1.51		457.334	1.5
62.4834	1.02		5.56678	1.03		25.3668	1.04		42.0501	0.97		59.3501	0.93		77.3501	0.89		96.0334	0.9		114.867	0.89		133.417	0.96		150.717	0.98		167.517	1.1		183.567	1.15		199.7	1.3		215.45	1.32		230.883	1.29		246.1	1.25		261.317	1.24		276.733	1.27		291.817	1.27		306.95	1.27		321.967	1.27		336.85	1.25		351.767	1.3		366.567	1.3		381.367	1.31		395.95	1.29		410.633	1.28		425.35	1.31		439.933	1.3		454.517	1.31		468.983	1.3	2.9335	483.733	1.68		18.7002	1.36		33.9168	1.39		49.1335	1.38		64.3502	1.36		79.3502	1.37		94.1502	1.31		109.284	1.34		124.367	1.47		139.083	1.42		153.684	1.4		168.05	1.37		182.65	1.38		197.117	1.37		211.483	1.51		226.5	1.46		241.717	1.5		256.517	1.44		271.317	1.44		286.017	1.45		300.7	1.5		315.084	1.51		329.467	1.58		343.55	1.45		357.8	1.43		372.1	1.43		386.367	1.47		400.667	1.43		415.034	1.47		429.217	1.48		443.284	1.51		457.35	1.5
62.5	1.04		5.58361	1.04		25.3834	1.06		42.0668	0.99		59.3668	0.95		77.3668	0.89		96.0501	0.92		114.883	0.89		133.433	0.96		150.733	0.98		167.533	1.11		183.583	1.17		199.717	1.3		215.467	1.32		230.9	1.32		246.117	1.28		261.333	1.26		276.75	1.29		291.833	1.27		306.967	1.29		321.983	1.29		336.867	1.25		351.783	1.32		366.583	1.32		381.383	1.34		395.967	1.31		410.65	1.28		425.367	1.32		439.95	1.32		454.533	1.35		469	1.3	2.95017	483.75	1.68		18.7168	1.36		33.9335	1.39		49.1502	1.38		64.3668	1.36		79.3668	1.37		94.1668	1.31		109.3	1.37		124.384	1.47		139.1	1.46		153.7	1.44		168.067	1.39		182.667	1.41		197.133	1.37		211.5	1.51		226.517	1.46		241.733	1.5		256.534	1.44		271.334	1.44		286.034	1.45		300.717	1.5		315.1	1.51		329.483	1.58		343.567	1.48		357.817	1.43		372.117	1.46		386.384	1.47		400.683	1.46		415.05	1.5		429.233	1.51		443.3	1.51		457.367	1.53
62.5167	1.04		5.60011	1.04		25.4001	1.06		42.0834	0.99		59.3834	0.95		77.3834	0.89		96.0668	0.92		114.9	0.89		133.45	0.96		150.75	0.98		167.55	1.11		183.6	1.17		199.733	1.3		215.483	1.34		230.917	1.32		246.133	1.28		261.35	1.26		276.767	1.29		291.85	1.27		306.983	1.29		322	1.29		336.883	1.25		351.8	1.32		366.6	1.32		381.4	1.34		395.983	1.31		410.667	1.28		425.383	1.32		439.967	1.32		454.55	1.35		469.017	1.3	2.96683	483.767	1.68		18.7335	1.36		33.9502	1.39		49.1668	1.38		64.3835	1.36		79.3835	1.37		94.1835	1.31		109.317	1.37		124.4	1.47		139.117	1.46		153.717	1.44		168.083	1.4		182.684	1.41		197.15	1.37		211.517	1.51		226.534	1.46		241.75	1.5		256.55	1.44		271.35	1.44		286.05	1.48		300.733	1.5		315.117	1.51		329.5	1.58		343.584	1.48		357.834	1.43		372.134	1.47		386.4	1.47		400.7	1.46		415.067	1.5		429.25	1.51		443.317	1.58		457.384	1.53
62.5334	1.04		5.61678	1.04		25.4168	1.06		42.1001	0.99		59.4001	0.95		77.4001	0.89		96.0834	0.92		114.917	0.89		133.467	0.96		150.767	0.98		167.567	1.11		183.617	1.17		199.75	1.3		215.5	1.34		230.933	1.32		246.15	1.28		261.367	1.26		276.783	1.29		291.867	1.27		307	1.29		322.017	1.29		336.9	1.29		351.817	1.32		366.617	1.32		381.417	1.34		396	1.31		410.683	1.32		425.4	1.32		439.983	1.32		454.567	1.35		469.033	1.3	2.98444	483.784	1.68		18.7502	1.36		33.9668	1.44		49.1835	1.42		64.4001	1.4		79.4002	1.37		94.2002	1.35		109.334	1.37		124.417	1.47		139.133	1.46		153.733	1.44		168.1	1.4		182.7	1.41		197.167	1.41		211.534	1.51		226.55	1.46		241.767	1.55		256.567	1.47		271.367	1.47		286.067	1.48		300.75	1.56		315.134	1.56		329.517	1.64		343.6	1.48		357.85	1.43		372.15	1.47		386.417	1.5		400.717	1.46		415.084	1.5		429.267	1.51		443.334	1.58		457.4	1.53
62.55	1.04		5.63344	1.04		25.4334	1.06		42.1168	0.99		59.4168	0.95		77.4168	0.93		96.1001	0.92		114.933	0.94		133.483	0.99		150.783	1		167.583	1.11		183.633	1.17		199.767	1.31		215.517	1.34		230.95	1.32		246.167	1.28		261.383	1.26		276.8	1.29		291.883	1.3		307.017	1.29		322.033	1.29		336.917	1.3		351.833	1.32		366.633	1.32		381.433	1.34		396.017	1.31		410.7	1.32		425.417	1.32		440	1.32		454.583	1.35		469.05	1.34	3.00017	483.8	1.72		18.7668	1.4		33.9835	1.44		49.2002	1.42		64.4168	1.4		79.4168	1.41		94.2168	1.35		109.35	1.37		124.433	1.5		139.15	1.46		153.75	1.44		168.117	1.4		182.717	1.41		197.184	1.41		211.55	1.57		226.567	1.49		241.784	1.55		256.584	1.47		271.384	1.47		286.084	1.48		300.767	1.56		315.15	1.56		329.534	1.64		343.617	1.48		357.867	1.47		372.167	1.47		386.433	1.5		400.733	1.46		415.1	1.5		429.284	1.51		443.35	1.58		457.417	1.53
62.5667	1.04		5.65011	1.04		25.4501	1.06		42.1334	0.99		59.4334	0.95		77.4334	0.93		96.1168	0.92		114.95	0.94		133.5	0.99		150.8	1		167.6	1.11		183.65	1.17		199.783	1.31		215.533	1.34		230.967	1.32		246.183	1.28		261.4	1.26		276.817	1.29		291.9	1.3		307.033	1.29		322.053	1.29		336.933	1.3		351.85	1.32		366.65	1.32		381.45	1.34		396.033	1.31		410.717	1.32		425.433	1.32		440.017	1.32		454.6	1.35		469.067	1.34	3.01683	483.817	1.72		18.7835	1.4		34.0002	1.44		49.2168	1.42		64.4335	1.4		79.4335	1.41		94.2335	1.35		109.367	1.37		124.45	1.5		139.167	1.46		153.767	1.44		168.133	1.4		182.733	1.41		197.2	1.41		211.567	1.57		226.583	1.49		241.8	1.55		256.6	1.47		271.4	1.47		286.1	1.48		300.784	1.56		315.167	1.56		329.55	1.64		343.634	1.48		357.884	1.47		372.183	1.47		386.45	1.5		400.75	1.46		415.117	1.5		429.3	1.51		443.367	1.58		457.433	1.53
62.5834	1.04		5.66678	1.04		25.4668	1.06		42.1501	0.99		59.4501	0.95		77.4501	0.93		96.1334	0.92		114.967	0.94		133.517	0.99		150.817	1		167.617	1.11		183.667	1.17		199.8	1.31		215.55	1.34		230.983	1.32		246.2	1.28		261.417	1.26		276.833	1.29		291.917	1.3		307.05	1.29		322.067	1.29		336.95	1.3		351.867	1.32		366.667	1.32		381.467	1.34		396.05	1.31		410.733	1.32		425.45	1.32		440.033	1.32		454.617	1.35		469.083	1.34	3.0335	483.834	1.72		18.8002	1.4		34.0168	1.44		49.2335	1.42		64.4502	1.4		79.4502	1.41		94.2502	1.35		109.383	1.37		124.467	1.5		139.184	1.46		153.784	1.44		168.15	1.4		182.75	1.41		197.217	1.41		211.583	1.57		226.6	1.49		241.817	1.55		256.617	1.47		271.417	1.47		286.117	1.48		300.8	1.56		315.183	1.56		329.567	1.64		343.65	1.48		357.9	1.47		372.2	1.47		386.467	1.5		400.767	1.46		415.134	1.5		429.317	1.51		443.384	1.58		457.45	1.53
62.6	1.04		5.68344	1.04		25.4834	1.06		42.1668	0.99		59.4668	0.95		77.4668	0.93		96.1501	0.92		114.983	0.94		133.533	0.99		150.833	1		167.633	1.11		183.683	1.17		199.817	1.31		215.567	1.34		231	1.32		246.217	1.28		261.433	1.26		276.85	1.29		291.933	1.3		307.067	1.29		322.083	1.29		336.967	1.3		351.883	1.32		366.683	1.32		381.483	1.34		396.067	1.31		410.75	1.32		425.467	1.32		440.05	1.32		454.633	1.35		469.1	1.34	3.05017	483.85	1.72		18.8168	1.4		34.0335	1.44		49.2502	1.42		64.4668	1.4		79.4668	1.41		94.2668	1.35		109.4	1.37		124.484	1.5		139.2	1.46		153.8	1.44		168.167	1.4		182.767	1.41		197.233	1.41		211.6	1.57		226.617	1.49		241.833	1.55		256.634	1.47		271.433	1.47		286.134	1.48		300.818	1.56		315.2	1.56		329.584	1.64		343.667	1.48		357.917	1.47		372.217	1.47		386.483	1.5		400.784	1.46		415.15	1.5		429.334	1.51		443.4	1.6		457.467	1.53
62.6167	1.04		5.70011	1.04		25.5001	1.06		42.1834	1.03		59.4834	0.97		77.4835	0.93		96.1668	0.9		115	0.94		133.55	0.99		150.85	1		167.65	1.11		183.7	1.17		199.833	1.31		215.583	1.34		231.017	1.35		246.233	1.3		261.45	1.3		276.867	1.29		291.95	1.3		307.083	1.29		322.1	1.34		336.983	1.32		351.9	1.32		366.7	1.37		381.5	1.37		396.083	1.31		410.767	1.35		425.483	1.36		440.067	1.37		454.65	1.35		469.117	1.34	3.06683	483.867	1.72		18.8335	1.4		34.0502	1.46		49.2668	1.44		64.4835	1.42		79.4835	1.41		94.2835	1.38		109.417	1.41		124.5	1.5		139.217	1.46		153.817	1.47		168.184	1.4		182.784	1.45		197.25	1.44		211.617	1.57		226.633	1.49		241.85	1.59		256.65	1.5		271.45	1.51		286.15	1.48		300.834	1.6		315.217	1.6		329.6	1.68		343.683	1.48		357.933	1.47		372.233	1.47		386.5	1.54		400.8	1.51		415.167	1.5		429.35	1.56		443.417	1.6		457.483	1.53
62.6334	1.06		5.71678	1.07		25.5168	1.1		42.2001	1.03		59.5001	0.97		77.5001	0.92		96.1834	0.91		115.017	0.95		133.567	1		150.867	1.02		167.667	1.15		183.717	1.21		199.85	1.33		215.6	1.37		231.033	1.36		246.25	1.31		261.467	1.3		276.883	1.33		291.967	1.33		307.1	1.33		322.117	1.34		337	1.32		351.917	1.36		366.717	1.37		381.517	1.37		396.1	1.36		410.783	1.35		425.5	1.36		440.083	1.37		454.667	1.38		469.133	1.36	3.0835	483.884	1.72		18.8502	1.42		34.0668	1.46		49.2835	1.45		64.5002	1.42		79.5002	1.43		94.3002	1.38		109.433	1.41		124.517	1.55		139.233	1.49		153.833	1.47		168.2	1.43		182.8	1.46		197.267	1.44		211.633	1.61		226.65	1.52		241.867	1.6		256.667	1.5		271.467	1.51		286.167	1.53		300.85	1.6		315.233	1.61		329.617	1.68		343.7	1.53		357.95	1.5		372.25	1.49		386.517	1.54		400.817	1.51		415.183	1.56		429.367	1.56		443.433	1.6		457.5	1.59
62.65	1.06		5.73344	1.07		25.5334	1.1		42.2168	1.03		59.5168	0.97		77.5168	0.92		96.2001	0.91		115.033	0.95		133.583	1		150.883	1.02		167.683	1.15		183.733	1.21		199.867	1.33		215.617	1.37		231.05	1.36		246.267	1.31		261.483	1.3		276.9	1.33		291.983	1.33		307.117	1.33		322.133	1.34		337.017	1.32		351.933	1.36		366.733	1.37		381.533	1.37		396.117	1.36		410.8	1.35		425.517	1.36		440.1	1.37		454.683	1.38		469.15	1.36	3.10017	483.9	1.72		18.8668	1.42		34.0835	1.46		49.3002	1.45		64.5168	1.42		79.5168	1.43		94.3168	1.38		109.45	1.41		124.534	1.55		139.25	1.49		153.85	1.47		168.217	1.43		182.817	1.46		197.284	1.44		211.65	1.61		226.667	1.52		241.883	1.6		256.683	1.5		271.483	1.51		286.183	1.53		300.867	1.6		315.25	1.61		329.634	1.68		343.717	1.53		357.967	1.5		372.267	1.49		386.534	1.54		400.834	1.51		415.2	1.56		429.384	1.56		443.45	1.6		457.517	1.59
62.6667	1.06		5.75011	1.07		25.5501	1.1		42.2334	1.03		59.5334	0.97		77.5334	0.92		96.2168	0.91		115.05	0.95		133.6	1		150.9	1.02		167.7	1.15		183.75	1.21		199.883	1.33		215.633	1.37		231.067	1.36		246.283	1.31		261.5	1.3		276.917	1.33		292	1.33		307.133	1.33		322.15	1.34		337.033	1.32		351.95	1.36		366.75	1.37		381.55	1.37		396.133	1.36		410.817	1.35		425.533	1.36		440.117	1.37		454.7	1.38		469.167	1.36	3.11683	483.917	1.72		18.8835	1.42		34.1002	1.46		49.3168	1.45		64.5335	1.42		79.5335	1.43		94.3335	1.38		109.467	1.41		124.55	1.55		139.267	1.49		153.867	1.47		168.233	1.43		182.833	1.46		197.3	1.44		211.667	1.61		226.684	1.52		241.9	1.6		256.7	1.5		271.5	1.51		286.2	1.53		300.884	1.6		315.267	1.61		329.65	1.68		343.733	1.53		357.983	1.5		372.284	1.49		386.55	1.54		400.85	1.51		415.217	1.56		429.4	1.56		443.467	1.6		457.534	1.59
62.6834	1.06		5.76678	1.07		25.5668	1.1		42.2501	1.03		59.5501	0.97		77.5501	0.92		96.2334	0.91		115.067	0.95		133.617	1		150.917	1.02		167.717	1.15		183.767	1.21		199.9	1.33		215.65	1.37		231.083	1.36		246.3	1.31		261.517	1.3		276.933	1.33		292.017	1.33		307.15	1.33		322.167	1.34		337.05	1.32		351.967	1.36		366.767	1.37		381.567	1.37		396.15	1.36		410.833	1.35		425.55	1.36		440.133	1.37		454.717	1.38		469.183	1.36	3.1335	483.934	1.78		18.9002	1.42		34.1168	1.46		49.3335	1.45		64.5502	1.42		79.5502	1.43		94.3502	1.38		109.484	1.41		124.567	1.55		139.284	1.49		153.883	1.47		168.25	1.43		182.85	1.46		197.317	1.44		211.684	1.61		226.7	1.52		241.917	1.6		256.717	1.5		271.517	1.51		286.217	1.53		300.9	1.6		315.284	1.61		329.667	1.68		343.75	1.53		358	1.5		372.3	1.49		386.567	1.54		400.867	1.51		415.233	1.56		429.417	1.56		443.483	1.6		457.55	1.59
62.7	1.06		5.78344	1.07		25.5834	1.1		42.2668	1.05		59.5668	0.98		77.5668	0.92		96.2501	0.96		115.083	0.95		133.633	1		150.933	1.02		167.733	1.15		183.783	1.21		199.917	1.33		215.667	1.37		231.1	1.4		246.317	1.34		261.533	1.33		276.95	1.33		292.033	1.33		307.167	1.33		322.183	1.36		337.067	1.32		351.983	1.36		366.783	1.39		381.583	1.4		396.167	1.36		410.85	1.35		425.567	1.39		440.15	1.39		454.733	1.38		469.2	1.36	3.15017	483.95	1.78		18.9168	1.42		34.1335	1.46		49.3502	1.45		64.5669	1.42		79.5668	1.43		94.3668	1.38		109.5	1.43		124.584	1.55		139.3	1.49		153.9	1.51		168.267	1.43		182.867	1.48		197.333	1.44		211.7	1.61		226.717	1.52		241.934	1.6		256.733	1.5		271.534	1.51		286.233	1.53		300.917	1.6		315.3	1.61		329.683	1.68		343.767	1.53		358.017	1.5		372.317	1.49		386.584	1.54		400.884	1.55		415.25	1.56		429.433	1.61		443.5	1.6		457.567	1.59
62.7167	1.08		5.80011	1.1		25.6001	1.15		42.2834	1.05		59.5834	0.99		77.5834	0.92		96.2668	0.96		115.1	0.95		133.65	1		150.95	1.02		167.75	1.17		183.8	1.21		199.933	1.33		215.683	1.4		231.117	1.4		246.333	1.34		261.55	1.33		276.967	1.36		292.05	1.33		307.183	1.35		322.2	1.36		337.083	1.32		352	1.39		366.8	1.39		381.6	1.4		396.183	1.38		410.867	1.35		425.583	1.39		440.167	1.4		454.75	1.42		469.217	1.36	3.16683	483.967	1.78		18.9335	1.42		34.1502	1.46		49.3668	1.45		64.5835	1.42		79.5835	1.43		94.3835	1.38		109.517	1.44		124.6	1.55		139.317	1.53		153.917	1.51		168.284	1.46		182.883	1.48		197.35	1.44		211.717	1.61		226.733	1.52		241.95	1.6		256.75	1.5		271.55	1.51		286.25	1.57		300.933	1.6		315.317	1.61		329.7	1.68		343.784	1.58		358.034	1.5		372.334	1.54		386.6	1.54		400.9	1.55		415.267	1.59		429.45	1.62		443.517	1.6		457.584	1.62
62.7334	1.08		5.81678	1.1		25.6168	1.15		42.3001	1.05		59.6001	0.99		77.6001	0.92		96.2834	0.96		115.117	0.95		133.667	1		150.967	1.02		167.767	1.17		183.817	1.21		199.95	1.33		215.7	1.4		231.133	1.4		246.35	1.34		261.567	1.33		276.983	1.36		292.067	1.33		307.2	1.35		322.217	1.36		337.1	1.32		352.017	1.39		366.817	1.39		381.617	1.4		396.2	1.38		410.883	1.35		425.6	1.39		440.183	1.4		454.767	1.42		469.233	1.36	3.1835	483.983	1.78		18.9502	1.42		34.1668	1.46		49.3835	1.45		64.6002	1.42		79.6002	1.43		94.4002	1.38		109.534	1.44		124.617	1.55		139.333	1.53		153.934	1.51		168.3	1.46		182.9	1.48		197.367	1.44		211.733	1.61		226.75	1.52		241.967	1.6		256.767	1.5		271.567	1.51		286.267	1.57		300.95	1.6		315.334	1.61		329.717	1.68		343.8	1.58		358.05	1.5		372.35	1.54		386.617	1.54		400.917	1.55		415.284	1.59		429.467	1.62		443.534	1.67		457.6	1.62
62.75	1.08		5.83344	1.1		25.6334	1.15		42.3168	1.05		59.6168	0.99		77.6168	0.94		96.3001	0.96		115.133	0.98		133.683	1.02		150.983	1.05		167.783	1.17		183.833	1.21		199.967	1.38		215.717	1.4		231.15	1.4		246.367	1.34		261.583	1.33		277	1.36		292.083	1.33		307.217	1.35		322.233	1.36		337.117	1.37		352.033	1.39		366.833	1.39		381.633	1.4		396.217	1.38		410.9	1.38		425.617	1.39		440.2	1.4		454.783	1.42		469.25	1.41	3.20017	484	1.78		18.9668	1.47		34.1835	1.51		49.4002	1.48		64.6168	1.46		79.6168	1.48		94.4168	1.43		109.55	1.44		124.633	1.6		139.35	1.53		153.95	1.51		168.317	1.46		182.917	1.48		197.383	1.48		211.75	1.61		226.767	1.59		241.983	1.65		256.784	1.57		271.584	1.57		286.284	1.57		300.967	1.67		315.35	1.66		329.733	1.74		343.817	1.58		358.067	1.54		372.367	1.54		386.634	1.6		400.933	1.55		415.3	1.59		429.483	1.62		443.55	1.67		457.617	1.62
62.7667	1.08		5.85047	1.1		25.6501	1.15		42.3334	1.05		59.6334	0.99		77.6334	0.95		96.3168	0.96		115.151	0.98		133.7	1.02		151	1.06		167.8	1.17		183.85	1.21		199.983	1.38		215.733	1.4		231.167	1.4		246.384	1.34		261.6	1.33		277.017	1.36		292.1	1.37		307.233	1.35		322.25	1.36		337.133	1.37		352.05	1.39		366.85	1.39		381.65	1.4		396.233	1.38		410.917	1.38		425.633	1.39		440.217	1.4		454.8	1.42		469.267	1.41	3.21683	484.017	1.82		18.9835	1.47		34.2002	1.51		49.4168	1.48		64.6335	1.46		79.6335	1.48		94.4335	1.43		109.567	1.44		124.65	1.6		139.367	1.53		153.967	1.51		168.333	1.46		182.934	1.48		197.4	1.48		211.767	1.68		226.784	1.59		242	1.65		256.8	1.57		271.6	1.57		286.3	1.57		300.983	1.67		315.367	1.66		329.75	1.74		343.834	1.58		358.084	1.55		372.384	1.54		386.65	1.6		400.95	1.55		415.317	1.59		429.5	1.62		443.567	1.67		457.634	1.62
62.7834	1.08		5.86678	1.1		25.6668	1.15		42.3501	1.05		59.6501	0.99		77.6501	0.95		96.3334	0.96		115.167	0.98		133.717	1.02		151.017	1.06		167.817	1.17		183.867	1.21		200	1.38		215.75	1.4		231.183	1.4		246.4	1.34		261.617	1.33		277.033	1.36		292.117	1.37		307.25	1.35		322.267	1.36		337.15	1.37		352.067	1.39		366.867	1.39		381.667	1.4		396.25	1.38		410.933	1.38		425.65	1.39		440.233	1.4		454.817	1.42		469.283	1.41	3.2335	484.034	1.82		19.0002	1.47		34.2168	1.51		49.4335	1.48		64.6502	1.46		79.6502	1.48		94.4502	1.43		109.583	1.44		124.667	1.6		139.383	1.53		153.983	1.51		168.35	1.46		182.95	1.48		197.417	1.48		211.784	1.68		226.8	1.59		242.017	1.65		256.817	1.57		271.617	1.57		286.317	1.57		301	1.67		315.384	1.66		329.767	1.74		343.85	1.58		358.1	1.55		372.4	1.54		386.667	1.6		400.967	1.55		415.334	1.59		429.517	1.62		443.584	1.67		457.65	1.62
62.8	1.08		5.88344	1.1		25.6834	1.15		42.3668	1.05		59.6668	0.99		77.6668	0.95		96.3501	0.96		115.183	0.98		133.733	1.02		151.033	1.06		167.833	1.17		183.883	1.21		200.017	1.38		215.767	1.4		231.2	1.4		246.417	1.34		261.633	1.33		277.05	1.36		292.133	1.37		307.267	1.35		322.283	1.36		337.167	1.37		352.083	1.39		366.883	1.39		381.683	1.4		396.267	1.38		410.95	1.38		425.667	1.39		440.25	1.4		454.833	1.42		469.3	1.41	3.25017	484.05	1.82		19.0168	1.47		34.2335	1.51		49.4502	1.48		64.6668	1.46		79.6668	1.48		94.4668	1.43		109.6	1.44		124.683	1.6		139.4	1.53		154	1.51		168.367	1.46		182.967	1.48		197.434	1.48		211.8	1.68		226.817	1.59		242.034	1.65		256.834	1.57		271.634	1.57		286.334	1.57		301.017	1.67		315.4	1.66		329.784	1.74		343.867	1.58		358.117	1.55		372.417	1.54		386.683	1.6		400.983	1.55		415.35	1.59		429.534	1.62		443.6	1.67		457.667	1.62
62.8167	1.08		5.90011	1.1		25.7001	1.15		42.3834	1.05		59.6834	0.99		77.6834	0.95		96.3668	0.96		115.2	0.98		133.75	1.02		151.05	1.06		167.85	1.17		183.9	1.21		200.035	1.38		215.784	1.4		231.217	1.4		246.433	1.34		261.65	1.33		277.067	1.36		292.15	1.37		307.283	1.35		322.3	1.36		337.183	1.37		352.1	1.39		366.9	1.39		381.7	1.4		396.283	1.38		410.967	1.38		425.683	1.43		440.267	1.4		454.85	1.42		469.317	1.41	3.26683	484.067	1.82		19.0335	1.47		34.2502	1.51		49.4668	1.48		64.6835	1.46		79.6835	1.48		94.4835	1.43		109.617	1.44		124.7	1.6		139.417	1.53		154.017	1.51		168.383	1.46		182.983	1.48		197.45	1.48		211.817	1.68		226.833	1.59		242.05	1.65		256.85	1.57		271.65	1.57		286.35	1.57		301.034	1.67		315.417	1.66		329.8	1.74		343.884	1.58		358.134	1.55		372.433	1.54		386.7	1.6		401	1.55		415.367	1.59		429.55	1.62		443.617	1.71		457.683	1.62
62.8334	1.1		5.91678	1.12		25.7168	1.14		42.4001	1.06		59.7001	1.01		77.7007	0.96		96.3834	0.97		115.217	0.98		133.767	1.08		151.067	1.07		167.867	1.18		183.917	1.26		200.05	1.41		215.8	1.4		231.233	1.41		246.45	1.38		261.667	1.37		277.083	1.4		292.167	1.37		307.3	1.4		322.317	1.41		337.2	1.4		352.117	1.44		366.917	1.44		381.717	1.45		396.3	1.42		410.983	1.42		425.7	1.43		440.283	1.44		454.867	1.45		469.333	1.43	3.2835	484.084	1.82		19.0502	1.5		34.2668	1.55		49.4835	1.52		64.7002	1.5		79.7002	1.51		94.5002	1.45		109.633	1.49		124.717	1.65		139.434	1.59		154.034	1.57		168.4	1.5		183	1.53		197.467	1.52		211.833	1.68		226.85	1.64		242.067	1.71		256.867	1.6		271.667	1.6		286.367	1.57		301.052	1.71		315.433	1.71		329.817	1.78		343.9	1.64		358.15	1.59		372.45	1.61		386.717	1.64		401.017	1.61		415.384	1.66		429.567	1.67		443.634	1.71		457.7	1.7
62.85	1.1		5.93344	1.12		25.7334	1.14		42.4168	1.06		59.7168	1.01		77.7168	0.96		96.4001	0.97		115.233	0.98		133.783	1.08		151.083	1.07		167.883	1.18		183.933	1.26		200.067	1.41		215.817	1.46		231.25	1.41		246.467	1.38		261.683	1.37		277.1	1.41		292.183	1.4		307.317	1.4		322.333	1.41		337.217	1.4		352.133	1.44		366.933	1.44		381.733	1.45		396.317	1.42		411	1.42		425.717	1.43		440.3	1.44		454.883	1.45		469.35	1.43	3.30017	484.1	1.82		19.0668	1.5		34.2835	1.55		49.5002	1.52		64.7168	1.5		79.7168	1.51		94.5168	1.45		109.65	1.49		124.734	1.65		139.45	1.59		154.05	1.57		168.417	1.5		183.017	1.53		197.483	1.52		211.85	1.71		226.867	1.64		242.083	1.71		256.884	1.6		271.683	1.6		286.384	1.63		301.067	1.71		315.45	1.71		329.834	1.78		343.917	1.64		358.167	1.59		372.467	1.61		386.733	1.64		401.034	1.61		415.4	1.67		429.584	1.67		443.65	1.71		457.717	1.7
62.8667	1.1		5.95011	1.12		25.7501	1.14		42.4334	1.06		59.7334	1.01		77.7334	0.96		96.4168	0.97		115.25	0.98		133.8	1.08		151.1	1.07		167.9	1.18		183.95	1.26		200.083	1.41		215.833	1.46		231.267	1.41		246.483	1.38		261.7	1.37		277.117	1.41		292.2	1.4		307.333	1.4		322.35	1.41		337.233	1.4		352.15	1.44		366.95	1.44		381.75	1.45		396.333	1.42		411.017	1.42		425.733	1.43		440.317	1.44		454.9	1.45		469.367	1.43	3.31683	484.117	1.82		19.0835	1.5		34.3002	1.55		49.5168	1.52		64.7335	1.5		79.7335	1.51		94.5335	1.45		109.667	1.49		124.75	1.65		139.467	1.59		154.067	1.57		168.434	1.5		183.034	1.53		197.5	1.52		211.867	1.71		226.883	1.64		242.1	1.71		256.9	1.6		271.7	1.6		286.4	1.63		301.084	1.71		315.467	1.71		329.85	1.78		343.933	1.64		358.183	1.59		372.483	1.61		386.75	1.64		401.05	1.61		415.417	1.67		429.6	1.67		443.667	1.71		457.733	1.7
62.8834	1.1		5.96678	1.12		25.7668	1.14		42.4501	1.06		59.7501	1.01		77.7501	0.96		96.4334	0.97		115.267	0.98		133.817	1.08		151.117	1.07		167.917	1.18		183.967	1.26		200.1	1.41		215.85	1.46		231.283	1.41		246.5	1.38		261.717	1.37		277.133	1.41		292.217	1.4		307.35	1.4		322.367	1.41		337.25	1.4		352.167	1.44		366.967	1.44		381.767	1.45		396.35	1.42		411.033	1.42		425.75	1.43		440.333	1.44		454.917	1.45		469.383	1.43	3.3335	484.134	1.88		19.1002	1.5		34.3168	1.55		49.5335	1.52		64.7502	1.5		79.7502	1.51		94.5502	1.45		109.683	1.49		124.767	1.65		139.483	1.59		154.083	1.57		168.45	1.5		183.05	1.53		197.517	1.52		211.883	1.71		226.9	1.64		242.117	1.71		256.917	1.6		271.717	1.6		286.417	1.63		301.1	1.71		315.483	1.71		329.867	1.78		343.95	1.64		358.2	1.59		372.5	1.61		386.767	1.64		401.068	1.61		415.433	1.67		429.617	1.67		443.683	1.71		457.75	1.7
62.9	1.1		5.98344	1.12		25.7834	1.14		42.4668	1.06		59.7668	1.01		77.7668	0.96		96.4501	0.97		115.283	0.98		133.833	1.08		151.133	1.07		167.933	1.18		183.983	1.26		200.117	1.41		215.867	1.46		231.3	1.41		246.517	1.38		261.733	1.37		277.15	1.41		292.233	1.4		307.367	1.4		322.383	1.41		337.267	1.4		352.183	1.44		366.983	1.44		381.783	1.45		396.367	1.42		411.05	1.42		425.767	1.46		440.35	1.44		454.933	1.45		469.4	1.43	3.35017	484.15	1.88		19.1168	1.5		34.3335	1.55		49.5502	1.52		64.7668	1.5		79.7668	1.51		94.5668	1.45		109.7	1.49		124.784	1.65		139.5	1.59		154.1	1.57		168.467	1.5		183.067	1.53		197.534	1.52		211.9	1.71		226.917	1.64		242.133	1.71		256.933	1.6		271.733	1.6		286.433	1.63		301.117	1.71		315.5	1.71		329.884	1.78		343.967	1.64		358.217	1.59		372.517	1.61		386.784	1.64		401.084	1.61		415.45	1.67		429.634	1.67		443.7	1.71		457.767	1.7
62.9167	1.13		6.00011	1.14		25.8001	1.16		42.4834	1.1		59.7834	1.04		77.7834	0.96		96.4668	0.99		115.3	0.98		133.85	1.08		151.15	1.07		167.95	1.23		184	1.28		200.133	1.41		215.883	1.46		231.317	1.43		246.533	1.4		261.75	1.39		277.167	1.43		292.25	1.4		307.383	1.43		322.4	1.43		337.283	1.4		352.2	1.46		367	1.46		381.8	1.47		396.383	1.45		411.067	1.42		425.783	1.46		440.367	1.47		454.95	1.48		469.417	1.43	3.36683	484.167	1.88		19.1335	1.5		34.3502	1.55		49.5668	1.52		64.7835	1.5		79.7835	1.51		94.5835	1.45		109.717	1.51		124.8	1.65		139.517	1.64		154.117	1.61		168.483	1.54		183.083	1.58		197.55	1.52		211.917	1.71		226.934	1.64		242.15	1.71		256.95	1.6		271.75	1.6		286.45	1.63		301.134	1.71		315.517	1.71		329.9	1.78		343.983	1.69		358.233	1.59		372.534	1.66		386.8	1.64		401.1	1.65		415.467	1.7		429.65	1.71		443.717	1.71		457.784	1.73
62.9334	1.13		6.01678	1.14		25.8168	1.17		42.5001	1.1		59.8001	1.04		77.8001	0.96		96.4834	0.99		115.317	0.98		133.867	1.08		151.167	1.07		167.967	1.23		184.017	1.29		200.15	1.41		215.9	1.47		231.333	1.43		246.55	1.4		261.767	1.39		277.183	1.43		292.267	1.4		307.4	1.43		322.417	1.43		337.3	1.4		352.217	1.46		367.017	1.47		381.817	1.47		396.4	1.45		411.083	1.42		425.8	1.46		440.383	1.47		454.967	1.49		469.433	1.43	3.3835	484.184	1.88		19.1504	1.5		34.3668	1.55		49.5835	1.52		64.8002	1.5		79.8002	1.51		94.6002	1.45		109.734	1.51		124.817	1.65		139.534	1.64		154.133	1.61		168.5	1.54		183.1	1.58		197.567	1.52		211.934	1.71		226.95	1.64		242.167	1.71		256.967	1.6		271.767	1.6		286.467	1.69		301.15	1.71		315.534	1.71		329.917	1.78		344	1.7		358.25	1.59		372.55	1.66		386.817	1.64		401.117	1.65		415.483	1.7		429.667	1.71		443.733	1.77		457.8	1.73
62.95	1.13		6.03344	1.14		25.8334	1.17		42.5168	1.1		59.8168	1.04		77.8168	0.96		96.5001	0.99		115.333	0.98		133.883	1.08		151.183	1.07		167.983	1.23		184.033	1.29		200.167	1.41		215.917	1.47		231.35	1.43		246.567	1.4		261.783	1.39		277.2	1.43		292.283	1.4		307.417	1.43		322.433	1.43		337.317	1.44		352.233	1.46		367.033	1.47		381.833	1.47		396.417	1.45		411.1	1.46		425.817	1.46		440.4	1.47		454.983	1.49		469.45	1.43	3.40017	484.2	1.88		19.1668	1.5		34.3835	1.61		49.6002	1.58		64.8168	1.54		79.8168	1.51		94.6168	1.45		109.75	1.51		124.834	1.65		139.55	1.64		154.15	1.61		168.517	1.54		183.117	1.58		197.583	1.56		211.95	1.71		226.967	1.64		242.184	1.76		256.983	1.66		271.784	1.66		286.483	1.69		301.167	1.76		315.55	1.77		329.933	1.85		344.017	1.7		358.267	1.59		372.567	1.66		386.834	1.71		401.134	1.65		415.5	1.7		429.683	1.71		443.75	1.78		457.817	1.73
62.9667	1.13		6.05011	1.14		25.8501	1.17		42.5334	1.1		59.8334	1.04		77.8334	1.04		96.5168	0.99		115.35	1.01		133.9	1.07		151.2	1.1		168	1.23		184.05	1.29		200.183	1.45		215.933	1.47		231.367	1.43		246.583	1.4		261.8	1.39		277.217	1.43		292.3	1.45		307.433	1.43		322.45	1.43		337.333	1.44		352.25	1.46		367.05	1.47		381.85	1.47		396.433	1.45		411.117	1.46		425.833	1.46		440.417	1.47		455	1.49		469.467	1.48	3.41683	484.217	1.94		19.1835	1.55		34.4002	1.61		49.6168	1.58		64.8335	1.55		79.8335	1.56		94.6335	1.5		109.767	1.51		124.85	1.71		139.567	1.64		154.167	1.61		168.534	1.54		183.133	1.58		197.6	1.56		211.967	1.78		226.983	1.7		242.2	1.76		257	1.66		271.8	1.67		286.5	1.69		301.183	1.77		315.567	1.77		329.95	1.85		344.034	1.7		358.284	1.64		372.584	1.66		386.85	1.71		401.15	1.65		415.517	1.7		429.7	1.71		443.767	1.78		457.834	1.73
62.9834	1.13		6.06678	1.14		25.8668	1.17		42.5501	1.1		59.8501	1.04		77.8501	1.04		96.5334	0.99		115.367	1.01		133.917	1.07		151.217	1.1		168.017	1.23		184.067	1.29		200.2	1.45		215.95	1.47		231.383	1.43		246.6	1.4		261.817	1.39		277.233	1.43		292.317	1.45		307.45	1.43		322.467	1.43		337.35	1.44		352.267	1.46		367.067	1.47		381.867	1.47		396.45	1.45		411.133	1.46		425.85	1.46		440.433	1.47		455.017	1.49		469.483	1.48	3.4335	484.233	1.94		19.2002	1.55		34.4168	1.61		49.6335	1.58		64.8502	1.55		79.8502	1.56		94.6502	1.5		109.784	1.51		124.867	1.71		139.583	1.64		154.184	1.61		168.55	1.54		183.15	1.58		197.617	1.56		211.983	1.78		227	1.7		242.217	1.76		257.017	1.66		271.817	1.67		286.517	1.69		301.2	1.77		315.584	1.77		329.967	1.85		344.05	1.7		358.3	1.64		372.6	1.66		386.867	1.71		401.167	1.65		415.534	1.7		429.717	1.71		443.784	1.78		457.85	1.73
63	1.13		6.08344	1.14		25.8834	1.17		42.5668	1.1		59.8668	1.04		77.8668	1.04		96.5501	0.99		115.383	1.01		133.933	1.07		151.233	1.1		168.033	1.23		184.083	1.29		200.217	1.45		215.967	1.47		231.4	1.43		246.617	1.4		261.833	1.39		277.25	1.43		292.333	1.45		307.467	1.43		322.483	1.43		337.367	1.44		352.283	1.46		367.083	1.47		381.883	1.47		396.467	1.45		411.15	1.46		425.867	1.46		440.45	1.47		455.033	1.49		469.5	1.48	3.45017	484.25	1.94		19.2168	1.55		34.4335	1.61		49.6502	1.58		64.8668	1.55		79.8668	1.56		94.6668	1.5		109.8	1.51		124.883	1.71		139.6	1.64		154.2	1.61		168.567	1.54		183.167	1.58		197.633	1.56		212	1.78		227.017	1.7		242.233	1.76		257.034	1.66		271.834	1.67		286.534	1.69		301.217	1.77		315.6	1.77		329.983	1.85		344.067	1.7		358.317	1.64		372.617	1.66		386.884	1.71		401.183	1.65		415.55	1.7		429.733	1.71		443.8	1.78		457.867	1.73
63.0167	1.13		6.10011	1.14		25.9001	1.17		42.5834	1.1		59.8834	1.04		77.8834	1.04		96.5668	0.99		115.4	1.01		133.95	1.07		151.25	1.1		168.05	1.23		184.1	1.29		200.233	1.45		215.983	1.47		231.417	1.43		246.633	1.4		261.85	1.39		277.267	1.43		292.35	1.45		307.483	1.43		322.5	1.43		337.383	1.44		352.3	1.46		367.1	1.47		381.9	1.47		396.483	1.45		411.167	1.46		425.883	1.46		440.467	1.47		455.05	1.49		469.517	1.48	3.46683	484.267	1.94		19.2335	1.55		34.4502	1.61		49.6668	1.58		64.8835	1.55		79.8835	1.56		94.6835	1.5		109.817	1.51		124.9	1.71		139.617	1.64		154.217	1.61		168.583	1.54		183.184	1.58		197.65	1.56		212.017	1.78		227.034	1.7		242.25	1.76		257.05	1.66		271.85	1.67		286.55	1.69		301.233	1.77		315.617	1.77		330	1.85		344.084	1.7		358.334	1.64		372.634	1.66		386.9	1.71		401.2	1.65		415.567	1.7		429.75	1.71		443.817	1.83		457.884	1.73
63.0334	1.13		6.11678	1.14		25.9168	1.17		42.6001	1.11		59.9001	1.05		77.9001	1.04		96.5834	1.02		115.417	1.01		133.967	1.07		151.267	1.1		168.067	1.23		184.117	1.29		200.25	1.45		216	1.47		231.433	1.58		246.65	1.44		261.867	1.43		277.283	1.43		292.367	1.45		307.5	1.43		322.517	1.47		337.4	1.46		352.317	1.46		367.117	1.51		381.917	1.51		396.5	1.45		411.183	1.49		425.9	1.5		440.483	1.47		455.067	1.49		469.533	1.48	3.4835	484.284	1.94		19.2502	1.55		34.4668	1.65		49.6835	1.61		64.9002	1.59		79.9002	1.56		94.7002	1.5		109.834	1.58		124.917	1.71		139.633	1.64		154.233	1.67		168.6	1.54		183.2	1.64		197.667	1.61		212.034	1.78		227.05	1.7		242.267	1.81		257.067	1.71		271.867	1.71		286.567	1.69		301.25	1.81		315.634	1.8		330.017	1.9		344.1	1.7		358.35	1.64		372.65	1.66		386.917	1.75		401.217	1.72		415.584	1.7		429.767	1.76		443.834	1.83		457.9	1.73
63.05	1.15		6.13344	1.17		25.9334	1.19		42.6168	1.1		59.9168	1.05		77.9168	1		96.6001	1.03		115.433	1.03		133.983	1.08		151.283	1.12		168.083	1.25		184.133	1.32		200.267	1.48		216.017	1.52		231.45	1.58		246.667	1.45		261.883	1.43		277.3	1.48		292.383	1.46		307.517	1.47		322.533	1.47		337.417	1.47		352.333	1.51		367.133	1.51		381.933	1.51		396.517	1.49		411.2	1.49		425.917	1.51		440.5	1.51		455.083	1.53		469.55	1.51	3.50017	484.3	1.94		19.2668	1.59		34.4835	1.65		49.7002	1.61		64.9168	1.6		79.9168	1.61		94.7168	1.53		109.85	1.58		124.933	1.77		139.65	1.69		154.25	1.67		168.617	1.6		183.217	1.64		197.684	1.61		212.05	1.83		227.067	1.74		242.284	1.81		257.084	1.71		271.884	1.71		286.584	1.74		301.267	1.82		315.65	1.8		330.034	1.9		344.117	1.74		358.367	1.7		372.667	1.72		386.933	1.76		401.233	1.72		415.6	1.77		429.784	1.76		443.85	1.83		457.917	1.8
63.0667	1.15		6.15011	1.17		25.9501	1.19		42.6334	1.1		59.9334	1.05		77.9334	1		96.6168	1.03		115.45	1.03		134	1.08		151.3	1.12		168.1	1.25		184.15	1.32		200.283	1.48		216.033	1.52		231.467	1.58		246.683	1.45		261.9	1.43		277.317	1.48		292.4	1.46		307.533	1.47		322.55	1.47		337.433	1.47		352.35	1.51		367.15	1.51		381.95	1.51		396.533	1.49		411.217	1.49		425.933	1.51		440.517	1.51		455.1	1.53		469.567	1.51	3.51683	484.317	1.94		19.2835	1.59		34.5002	1.65		49.7168	1.61		64.9335	1.6		79.9335	1.61		94.7335	1.53		109.867	1.58		124.95	1.77		139.667	1.69		154.267	1.67		168.633	1.6		183.233	1.64		197.7	1.61		212.067	1.83		227.083	1.74		242.3	1.81		257.1	1.71		271.9	1.71		286.6	1.74		301.284	1.82		315.667	1.8		330.05	1.9		344.134	1.74		358.384	1.7		372.683	1.72		386.95	1.76		401.25	1.72		415.617	1.76		429.8	1.76		443.867	1.83		457.933	1.8
63.0834	1.15		6.16678	1.17		25.9668	1.19		42.6501	1.1		59.9501	1.05		77.9501	1		96.6338	1.03		115.467	1.03		134.017	1.08		151.317	1.12		168.117	1.25		184.167	1.32		200.3	1.48		216.05	1.52		231.483	1.58		246.7	1.45		261.917	1.43		277.333	1.48		292.417	1.46		307.55	1.47		322.567	1.47		337.45	1.47		352.367	1.51		367.167	1.51		381.967	1.51		396.55	1.49		411.233	1.49		425.95	1.51		440.533	1.51		455.117	1.53		469.583	1.51	3.5335	484.334	1.94		19.3002	1.59		34.5168	1.65		49.7335	1.61		64.9502	1.6		79.9502	1.61		94.7502	1.53		109.883	1.58		124.967	1.77		139.684	1.69		154.284	1.67		168.65	1.6		183.25	1.64		197.717	1.61		212.083	1.83		227.1	1.74		242.317	1.81		257.117	1.71		271.917	1.71		286.617	1.74		301.3	1.82		315.683	1.8		330.067	1.9		344.15	1.74		358.4	1.7		372.7	1.72		386.967	1.76		401.267	1.72		415.634	1.76		429.817	1.76		443.884	1.83		457.95	1.8
63.1	1.15		6.18344	1.17		25.9834	1.19		42.6668	1.1		59.9668	1.05		77.9668	1		96.6501	1.03		115.483	1.03		134.033	1.08		151.333	1.12		168.133	1.25		184.183	1.32		200.317	1.48		216.067	1.52		231.5	1.58		246.717	1.45		261.933	1.43		277.35	1.48		292.433	1.46		307.567	1.47		322.583	1.47		337.467	1.47		352.383	1.51		367.183	1.51		381.983	1.51		396.567	1.49		411.25	1.49		425.967	1.51		440.55	1.51		455.133	1.53		469.6	1.51	3.55017	484.35	2		19.3168	1.59		34.5335	1.65		49.7502	1.61		64.9668	1.6		79.9668	1.61		94.7668	1.53		109.9	1.58		124.984	1.77		139.7	1.69		154.3	1.67		168.667	1.6		183.267	1.64		197.733	1.61		212.1	1.83		227.117	1.74		242.333	1.81		257.134	1.71		271.933	1.71		286.634	1.74		301.317	1.82		315.7	1.8		330.084	1.9		344.167	1.74		358.417	1.7		372.717	1.72		386.983	1.76		401.284	1.72		415.65	1.76		429.834	1.76		443.9	1.83		457.967	1.8
63.1167	1.15		6.20011	1.17		26.0001	1.19		42.6834	1.13		59.9834	1.06		77.9834	1		96.6668	1.03		115.5	1.03		134.05	1.08		151.35	1.12		168.15	1.25		184.2	1.32		200.333	1.48		216.083	1.52		231.517	1.52		246.733	1.47		261.95	1.45		277.367	1.48		292.45	1.46		307.583	1.47		322.6	1.5		337.483	1.47		352.4	1.53		367.2	1.54		382	1.56		396.583	1.49		411.267	1.49		425.983	1.54		440.567	1.51		455.15	1.53		469.617	1.51	3.56683	484.367	2		19.3335	1.59		34.5502	1.65		49.7668	1.61		64.9835	1.6		79.9835	1.61		94.7835	1.53		109.917	1.6		125	1.77		139.717	1.69		154.317	1.71		168.684	1.6		183.284	1.68		197.75	1.61		212.117	1.83		227.133	1.74		242.35	1.81		257.15	1.71		271.95	1.71		286.65	1.74		301.334	1.82		315.717	1.8		330.1	1.9		344.183	1.74		358.433	1.7		372.733	1.72		387	1.76		401.3	1.77		415.667	1.76		429.85	1.82		443.917	1.83		457.983	1.8
63.1334	1.17		6.21678	1.2		26.0168	1.21		42.7001	1.13		60.0001	1.07		78.0001	1		96.6834	1.03		115.517	1.03		134.067	1.08		151.367	1.12		168.167	1.28		184.217	1.35		200.35	1.48		216.1	1.5		231.533	1.52		246.75	1.47		261.967	1.45		277.383	1.5		292.467	1.46		307.6	1.49		322.617	1.5		337.5	1.47		352.417	1.54		367.217	1.54		382.017	1.56		396.6	1.53		411.283	1.49		426	1.54		440.583	1.55		455.167	1.58		469.633	1.51	3.5835	484.384	2		19.3502	1.59		34.5668	1.65		49.7835	1.61		65.0002	1.6		80.0002	1.61		94.8002	1.53		109.933	1.6		125.017	1.77		139.733	1.74		154.333	1.71		168.7	1.65		183.3	1.68		197.767	1.61		212.133	1.83		227.15	1.74		242.367	1.81		257.167	1.71		271.967	1.71		286.667	1.79		301.35	1.82		315.733	1.8		330.117	1.9		344.2	1.78		358.45	1.7		372.75	1.77		387.017	1.76		401.317	1.77		415.683	1.81		429.867	1.82		443.933	1.83		458	1.85
63.15	1.17		6.23344	1.2		26.0334	1.21		42.7168	1.13		60.0168	1.07		78.0176	1		96.7001	1.03		115.533	1.03		134.083	1.08		151.383	1.12		168.183	1.28		184.233	1.35		200.367	1.48		216.117	1.5		231.55	1.52		246.767	1.47		261.983	1.45		277.4	1.5		292.483	1.46		307.617	1.49		322.633	1.5		337.517	1.47		352.433	1.54		367.233	1.54		382.033	1.56		396.617	1.53		411.3	1.49		426.017	1.54		440.6	1.55		455.183	1.58		469.65	1.51	3.60017	484.4	2		19.3668	1.59		34.5835	1.65		49.8002	1.61		65.0168	1.6		80.0168	1.61		94.8168	1.53		109.95	1.6		125.034	1.77		139.75	1.74		154.35	1.71		168.717	1.66		183.317	1.68		197.784	1.61		212.15	1.83		227.167	1.74		242.383	1.81		257.183	1.71		271.983	1.71		286.683	1.79		301.367	1.82		315.75	1.8		330.134	1.9		344.217	1.78		358.467	1.7		372.767	1.77		387.034	1.76		401.334	1.77		415.7	1.81		429.884	1.82		443.95	1.89		458.017	1.85
63.1667	1.17		6.25011	1.2		26.0501	1.21		42.7334	1.13		60.0334	1.07		78.0334	1.02		96.7168	1.03		115.55	1.05		134.1	1.11		151.4	1.14		168.2	1.28		184.25	1.35		200.383	1.49		216.133	1.5		231.567	1.52		246.783	1.47		262	1.45		277.417	1.5		292.5	1.46		307.633	1.49		322.65	1.5		337.533	1.51		352.45	1.54		367.25	1.54		382.051	1.56		396.633	1.53		411.317	1.53		426.033	1.54		440.617	1.55		455.2	1.58		469.667	1.56	3.61683	484.417	2		19.3835	1.66		34.6002	1.72		49.8168	1.69		65.0335	1.67		80.0335	1.67		94.8335	1.6		109.967	1.6		125.05	1.81		139.767	1.74		154.367	1.71		168.733	1.66		183.333	1.68		197.8	1.69		212.167	1.83		227.184	1.81		242.4	1.87		257.2	1.77		272	1.78		286.7	1.79		301.384	1.89		315.767	1.89		330.15	1.98		344.233	1.78		358.483	1.77		372.784	1.77		387.05	1.82		401.35	1.77		415.717	1.81		429.9	1.82		443.967	1.89		458.034	1.85
63.1834	1.17		6.26678	1.2		26.0668	1.21		42.7501	1.13		60.0501	1.07		78.0501	1.02		96.7334	1.03		115.567	1.05		134.117	1.11		151.417	1.14		168.217	1.28		184.267	1.35		200.4	1.5		216.15	1.5		231.583	1.52		246.8	1.47		262.017	1.45		277.433	1.5		292.517	1.51		307.65	1.49		322.667	1.5		337.55	1.51		352.467	1.54		367.267	1.54		382.067	1.56		396.65	1.53		411.333	1.53		426.05	1.54		440.633	1.55		455.217	1.58		469.683	1.56	3.6335	484.434	2.04		19.4002	1.66		34.6168	1.72		49.8335	1.69		65.0502	1.67		80.0502	1.67		94.8502	1.6		109.984	1.6		125.067	1.82		139.784	1.74		154.383	1.71		168.75	1.66		183.35	1.68		197.817	1.69		212.184	1.9		227.2	1.81		242.417	1.87		257.217	1.77		272.017	1.78		286.717	1.79		301.4	1.89		315.784	1.89		330.167	1.98		344.25	1.78		358.5	1.76		372.8	1.77		387.067	1.82		401.367	1.77		415.733	1.81		429.917	1.82		443.983	1.89		458.05	1.85
63.2	1.17		6.28344	1.2		26.0834	1.21		42.7668	1.13		60.0668	1.07		78.0668	1.02		96.7501	1.03		115.583	1.05		134.133	1.11		151.433	1.14		168.233	1.28		184.283	1.35		200.417	1.5		216.167	1.5		231.6	1.52		246.817	1.47		262.033	1.45		277.45	1.5		292.533	1.51		307.667	1.49		322.683	1.5		337.567	1.51		352.483	1.54		367.283	1.54		382.083	1.56		396.667	1.53		411.35	1.53		426.067	1.54		440.65	1.55		455.233	1.58		469.7	1.56	3.65017	484.45	2.04		19.4168	1.66		34.6335	1.72		49.8502	1.69		65.0668	1.67		80.0668	1.67		94.8668	1.6		110	1.6		125.084	1.82		139.8	1.74		154.4	1.71		168.767	1.66		183.367	1.68		197.833	1.69		212.2	1.9		227.217	1.81		242.434	1.87		257.233	1.77		272.034	1.78		286.734	1.79		301.417	1.89		315.8	1.89		330.183	1.98		344.267	1.78		358.517	1.76		372.817	1.77		387.084	1.82		401.384	1.77		415.75	1.81		429.933	1.82		444	1.89		458.067	1.85
63.2167	1.17		6.30011	1.2		26.1001	1.21		42.7834	1.13		60.0834	1.07		78.0834	1.02		96.7668	1.03		115.6	1.05		134.15	1.11		151.45	1.14		168.25	1.28		184.3	1.35		200.433	1.5		216.183	1.5		231.617	1.52		246.833	1.47		262.05	1.45		277.467	1.5		292.55	1.51		307.683	1.49		322.7	1.5		337.583	1.51		352.5	1.54		367.3	1.54		382.1	1.56		396.683	1.53		411.367	1.53		426.083	1.54		440.667	1.55		455.25	1.58		469.717	1.56	3.66683	484.467	2.04		19.4335	1.66		34.6502	1.72		49.8668	1.69		65.0835	1.67		80.0835	1.67		94.8835	1.6		110.017	1.6		125.1	1.82		139.817	1.74		154.417	1.71		168.784	1.66		183.383	1.68		197.85	1.69		212.217	1.9		227.233	1.81		242.45	1.87		257.25	1.77		272.05	1.78		286.75	1.79		301.433	1.89		315.817	1.89		330.2	1.98		344.284	1.78		358.534	1.76		372.834	1.77		387.1	1.82		401.4	1.77		415.767	1.81		429.95	1.82		444.017	1.89		458.084	1.85
63.2334	1.17		6.31678	1.2		26.1168	1.21		42.8001	1.13		60.1001	1.07		78.1001	1.02		96.7834	1.03		115.617	1.05		134.167	1.11		151.467	1.14		168.267	1.28		184.317	1.35		200.45	1.5		216.2	1.5		231.633	1.52		246.85	1.47		262.067	1.45		277.483	1.5		292.567	1.51		307.7	1.49		322.717	1.5		337.6	1.51		352.517	1.54		367.317	1.54		382.117	1.56		396.7	1.53		411.383	1.53		426.1	1.54		440.683	1.55		455.267	1.58		469.733	1.56	3.6835	484.483	2.04		19.4502	1.66		34.6668	1.72		49.8835	1.69		65.1002	1.67		80.1002	1.67		94.9002	1.6		110.034	1.6		125.117	1.82		139.833	1.74		154.434	1.71		168.8	1.66		183.4	1.68		197.867	1.69		212.233	1.9		227.25	1.81		242.467	1.87		257.267	1.77		272.067	1.78		286.767	1.79		301.45	1.89		315.834	1.89		330.217	1.98		344.3	1.78		358.55	1.76		372.85	1.77		387.117	1.82		401.417	1.77		415.784	1.81		429.967	1.82		444.034	1.93		458.1	1.85
63.25	1.2		6.33344	1.21		26.1334	1.25		42.8168	1.15		60.1168	1.09		78.1168	1.03		96.8001	1.05		115.633	1.07		134.183	1.04		151.483	1.16		168.283	1.31		184.333	1.39		200.467	1.5		216.217	1.5		231.65	1.57		246.867	1.52		262.083	1.5		277.5	1.55		292.583	1.51		307.717	1.55		322.733	1.56		337.617	1.54		352.533	1.6		367.333	1.6		382.133	1.61		396.717	1.58		411.4	1.59		426.117	1.61		440.7	1.61		455.283	1.62		469.75	1.6	3.70017	484.5	2.04		19.4668	1.71		34.6835	1.76		49.9002	1.73		65.1168	1.69		80.1168	1.72		94.9168	1.63		110.05	1.68		125.133	1.86		139.85	1.8		154.45	1.78		168.817	1.73		183.417	1.73		197.883	1.72		212.25	1.9		227.267	1.85		242.483	1.93		257.284	1.81		272.084	1.82		286.784	1.79		301.467	1.92		315.85	1.94		330.233	2.01		344.317	1.84		358.567	1.8		372.867	1.83		387.134	1.85		401.433	1.83		415.8	1.85		429.983	1.88		444.05	1.93		458.117	1.92
63.2667	1.2		6.35011	1.22		26.1501	1.25		42.8334	1.15		60.1334	1.09		78.1334	1.04		96.8168	1.05		115.65	1.07		134.2	1.03		151.5	1.16		168.3	1.31		184.35	1.39		200.483	1.51		216.233	1.6		231.667	1.57		246.883	1.52		262.1	1.5		277.517	1.55		292.6	1.55		307.733	1.55		322.75	1.56		337.633	1.54		352.55	1.6		367.35	1.6		382.15	1.61		396.733	1.58		411.417	1.59		426.133	1.61		440.717	1.61		455.3	1.62		469.767	1.6	3.71683	484.517	2.04		19.4835	1.71		34.7002	1.76		49.9168	1.73		65.1335	1.69		80.1335	1.72		94.9335	1.63		110.067	1.67		125.15	1.87		139.867	1.8		154.467	1.78		168.833	1.73		183.434	1.73		197.9	1.72		212.267	1.94		227.284	1.85		242.5	1.93		257.3	1.81		272.1	1.82		286.8	1.85		301.483	1.93		315.867	1.94		330.25	2.01		344.334	1.85		358.584	1.81		372.884	1.83		387.15	1.85		401.45	1.83		415.817	1.85		430	1.88		444.067	1.93		458.134	1.92
63.2834	1.2		6.36678	1.22		26.1668	1.25		42.8501	1.15		60.1501	1.09		78.1501	1.04		96.8334	1.05		115.667	1.07		134.217	1.03		151.517	1.16		168.317	1.31		184.367	1.39		200.5	1.51		216.25	1.6		231.683	1.57		246.9	1.52		262.117	1.5		277.533	1.55		292.617	1.55		307.75	1.55		322.767	1.56		337.65	1.54		352.567	1.6		367.367	1.6		382.167	1.61		396.75	1.58		411.433	1.59		426.15	1.61		440.733	1.61		455.317	1.62		469.783	1.6	3.7335	484.534	2.04		19.5002	1.71		34.7168	1.76		49.9335	1.73		65.1502	1.69		80.1502	1.72		94.9502	1.63		110.084	1.67		125.167	1.87		139.883	1.8		154.483	1.78		168.85	1.73		183.45	1.73		197.917	1.72		212.284	1.94		227.3	1.85		242.517	1.93		257.317	1.81		272.117	1.82		286.817	1.85		301.5	1.93		315.884	1.94		330.267	2.01		344.35	1.85		358.6	1.81		372.9	1.83		387.167	1.85		401.467	1.83		415.834	1.85		430.017	1.88		444.084	1.93		458.15	1.92
63.3	1.2		6.38344	1.22		26.1834	1.25		42.8668	1.15		60.1668	1.09		78.1668	1.04		96.8501	1.05		115.683	1.07		134.233	1.03		151.533	1.16		168.333	1.31		184.383	1.39		200.517	1.51		216.267	1.6		231.7	1.57		246.917	1.52		262.133	1.5		277.55	1.55		292.633	1.55		307.767	1.55		322.783	1.56		337.667	1.54		352.583	1.6		367.383	1.6		382.183	1.61		396.767	1.58		411.45	1.59		426.167	1.61		440.75	1.61		455.333	1.62		469.8	1.6	3.75017	484.55	2.11		19.5168	1.71		34.7335	1.76		49.9502	1.73		65.1668	1.69		80.1668	1.72		94.9668	1.63		110.1	1.67		125.183	1.87		139.9	1.8		154.5	1.78		168.867	1.73		183.467	1.73		197.934	1.72		212.3	1.94		227.317	1.85		242.534	1.93		257.334	1.81		272.134	1.82		286.834	1.85		301.517	1.93		315.9	1.94		330.284	2.01		344.367	1.85		358.617	1.81		372.917	1.83		387.183	1.85		401.483	1.83		415.85	1.85		430.034	1.88		444.1	1.93		458.167	1.92
63.3167	1.2		6.40011	1.22		26.2001	1.25		42.8834	1.15		60.1834	1.09		78.1834	1.04		96.8668	1.05		115.7	1.07		134.25	1.03		151.55	1.16		168.35	1.31		184.4	1.39		200.533	1.51		216.283	1.6		231.717	1.57		246.933	1.52		262.15	1.5		277.567	1.55		292.65	1.55		307.783	1.55		322.8	1.56		337.683	1.54		352.6	1.6		367.4	1.6		382.2	1.61		396.783	1.58		411.467	1.59		426.183	1.61		440.767	1.61		455.35	1.62		469.817	1.6	3.76683	484.567	2.11		19.5335	1.71		34.7502	1.76		49.9668	1.73		65.1835	1.69		80.1835	1.72		94.9835	1.63		110.117	1.67		125.2	1.87		139.917	1.8		154.517	1.78		168.883	1.73		183.483	1.73		197.95	1.72		212.317	1.94		227.333	1.85		242.55	1.93		257.35	1.81		272.15	1.82		286.85	1.85		301.534	1.93		315.917	1.94		330.3	2.01		344.384	1.85		358.634	1.81		372.933	1.83		387.2	1.85		401.5	1.83		415.867	1.85		430.05	1.88		444.117	1.93		458.183	1.92
63.3334	1.22		6.41678	1.23		26.2168	1.27		42.9001	1.17		60.2001	1.12		78.2001	1.04		96.8834	1.07		115.717	1.07		134.267	1.03		151.567	1.16		168.367	1.34		184.417	1.41		200.55	1.51		216.3	1.6		231.733	1.56		246.95	1.56		262.167	1.53		277.583	1.6		292.667	1.55		307.8	1.59		322.817	1.6		337.7	1.54		352.617	1.64		367.417	1.64		382.217	1.66		396.8	1.63		411.483	1.59		426.2	1.64		440.783	1.65		455.367	1.67		469.833	1.6	3.7835	484.584	2.11		19.5502	1.71		34.7668	1.76		49.9835	1.73		65.2002	1.69		80.2002	1.72		95.0002	1.63		110.133	1.71		125.217	1.87		139.934	1.86		154.534	1.82		168.9	1.75		183.5	1.79		197.967	1.72		212.333	1.94		227.35	1.85		242.567	1.93		257.367	1.81		272.167	1.82		286.867	1.85		301.55	1.93		315.933	1.94		330.317	2.01		344.4	1.89		358.65	1.81		372.95	1.87		387.217	1.85		401.517	1.86		415.884	1.91		430.067	1.92		444.134	1.93		458.2	1.94
63.35	1.22		6.43344	1.24		26.2334	1.27		42.9168	1.17		60.2168	1.12		78.2168	1.04		96.9001	1.07		115.733	1.07		134.283	1.03		151.583	1.16		168.383	1.34		184.433	1.42		200.567	1.51		216.317	1.62		231.75	1.56		246.967	1.56		262.183	1.53		277.6	1.6		292.683	1.55		307.817	1.6		322.833	1.6		337.717	1.54		352.633	1.64		367.433	1.64		382.233	1.66		396.817	1.63		411.5	1.59		426.217	1.64		440.8	1.65		455.383	1.67		469.85	1.6	3.80017	484.6	2.11		19.5668	1.71		34.7835	1.76		50.0002	1.73		65.2168	1.69		80.2168	1.72		95.0168	1.63		110.15	1.71		125.234	1.87		139.95	1.86		154.55	1.82		168.917	1.76		183.517	1.79		197.983	1.72		212.35	1.94		227.367	1.85		242.583	1.93		257.384	1.81		272.183	1.82		286.884	1.9		301.567	1.93		315.95	1.94		330.334	2.01		344.417	1.89		358.667	1.81		372.967	1.88		387.233	1.85		401.534	1.86		415.9	1.91		430.084	1.92		444.15	1.99		458.217	1.94
63.3667	1.22		6.45011	1.24		26.2501	1.27		42.9334	1.17		60.2334	1.12		78.2334	1.04		96.9168	1.07		115.75	1.07		134.3	1.03		151.6	1.16		168.4	1.34		184.45	1.42		200.583	1.51		216.333	1.62		231.767	1.56		246.983	1.56		262.2	1.53		277.617	1.6		292.7	1.55		307.833	1.6		322.85	1.6		337.733	1.6		352.65	1.64		367.45	1.64		382.25	1.66		396.833	1.63		411.517	1.63		426.233	1.64		440.817	1.65		455.4	1.67		469.867	1.6	3.81683	484.617	2.11		19.5835	1.71		34.8002	1.82		50.0168	1.79		65.2335	1.76		80.2335	1.72		95.0335	1.63		110.167	1.71		125.25	1.87		139.967	1.86		154.567	1.82		168.934	1.76		183.534	1.79		198	1.79		212.367	1.94		227.383	1.85		242.6	1.99		257.4	1.88		272.2	1.87		286.9	1.9		301.584	1.93		315.967	1.98		330.35	2.08		344.433	1.89		358.683	1.81		372.983	1.88		387.25	1.93		401.55	1.86		415.917	1.91		430.1	1.92		444.167	2		458.233	1.94
63.3834	1.22		6.46678	1.24		26.2668	1.27		42.9501	1.17		60.2501	1.12		78.2501	1.06		96.9334	1.07		115.767	1.09		134.317	1.17		151.617	1.21		168.417	1.34		184.467	1.42		200.6	1.61		216.35	1.62		231.783	1.56		247	1.56		262.217	1.53		277.633	1.6		292.717	1.61		307.85	1.6		322.867	1.6		337.75	1.61		352.667	1.64		367.467	1.64		382.267	1.66		396.85	1.63		411.533	1.63		426.25	1.64		440.833	1.65		455.417	1.67		469.883	1.66	3.8335	484.634	2.17		19.6002	1.76		34.8168	1.83		50.0335	1.79		65.2502	1.76		80.2506	1.78		95.0502	1.7		110.183	1.71		125.267	1.92		139.983	1.86		154.583	1.82		168.95	1.76		183.55	1.79		198.017	1.79		212.383	2.02		227.4	1.92		242.617	1.99		257.417	1.89		272.217	1.88		286.917	1.9		301.6	2		315.983	1.98		330.367	2.08		344.45	1.89		358.7	1.87		373	1.88		387.267	1.93		401.567	1.86		415.933	1.91		430.117	1.92		444.183	2		458.25	1.94
63.4	1.22		6.48344	1.24		26.2834	1.27		42.9668	1.17		60.2668	1.12		78.2668	1.06		96.9501	1.07		115.783	1.09		134.333	1.17		151.633	1.21		168.434	1.34		184.483	1.42		200.617	1.61		216.367	1.62		231.8	1.56		247.017	1.56		262.233	1.53		277.65	1.6		292.733	1.61		307.867	1.6		322.883	1.6		337.767	1.61		352.683	1.64		367.483	1.64		382.283	1.66		396.867	1.63		411.55	1.63		426.267	1.64		440.85	1.65		455.433	1.67		469.9	1.66	3.85017	484.65	2.17		19.6168	1.76		34.8335	1.83		50.0502	1.79		65.2668	1.76		80.2668	1.78		95.0668	1.7		110.2	1.71		125.284	1.92		140	1.86		154.6	1.82		168.967	1.76		183.567	1.79		198.034	1.79		212.4	2.02		227.417	1.92		242.633	1.99		257.433	1.89		272.233	1.88		286.933	1.9		301.617	2		316	1.98		330.384	2.08		344.467	1.89		358.717	1.87		373.017	1.88		387.284	1.93		401.584	1.86		415.95	1.91		430.134	1.92		444.2	2		458.267	1.94
63.4167	1.22		6.50011	1.24		26.3001	1.27		42.9834	1.17		60.2834	1.12		78.2834	1.06		96.9668	1.07		115.8	1.09		134.35	1.17		151.65	1.21		168.45	1.34		184.5	1.42		200.633	1.61		216.383	1.62		231.817	1.56		247.033	1.56		262.25	1.53		277.667	1.6		292.75	1.61		307.883	1.6		322.9	1.6		337.783	1.61		352.7	1.64		367.5	1.64		382.3	1.66		396.883	1.63		411.567	1.63		426.283	1.64		440.867	1.65		455.45	1.67		469.917	1.66	3.86683	484.667	2.17		19.6335	1.76		34.8502	1.83		50.0668	1.79		65.2835	1.76		80.2835	1.78		95.0835	1.7		110.217	1.71		125.3	1.92		140.017	1.86		154.617	1.82		168.983	1.76		183.583	1.79		198.05	1.79		212.417	2.02		227.434	1.92		242.65	1.99		257.45	1.89		272.25	1.88		286.95	1.9		301.634	2		316.017	1.98		330.4	2.08		344.483	1.89		358.733	1.87		373.034	1.88		387.3	1.93		401.6	1.86		415.967	1.91		430.15	1.92		444.217	2		458.284	1.94
63.4334	1.22		6.51678	1.24		26.3168	1.27		43.0001	1.17		60.3001	1.12		78.3001	1.06		96.9834	1.07		115.817	1.09		134.367	1.17		151.667	1.21		168.467	1.34		184.517	1.42		200.65	1.61		216.4	1.62		231.833	1.56		247.05	1.56		262.267	1.53		277.683	1.6		292.767	1.61		307.9	1.6		322.917	1.6		337.8	1.61		352.717	1.64		367.517	1.64		382.317	1.66		396.901	1.63		411.583	1.63		426.3	1.64		440.883	1.65		455.467	1.67		469.933	1.66	3.8835	484.684	2.17		19.6502	1.76		34.8668	1.83		50.0835	1.79		65.3002	1.76		80.3002	1.78		95.1002	1.7		110.234	1.71		125.317	1.92		140.034	1.86		154.634	1.82		169	1.76		183.6	1.79		198.067	1.79		212.434	2.02		227.45	1.92		242.667	1.99		257.467	1.89		272.267	1.88		286.967	1.9		301.65	2		316.034	1.98		330.417	2.08		344.5	1.89		358.75	1.87		373.05	1.88		387.317	1.93		401.617	1.86		415.983	1.91		430.167	1.92		444.233	2.04		458.3	1.94
63.45	1.22		6.53344	1.24		26.3334	1.27		43.0168	1.21		60.3168	1.14		78.3168	1.06		97.0001	1.1		115.833	1.09		134.383	1.17		151.683	1.21		168.483	1.34		184.533	1.42		200.667	1.65		216.417	1.62		231.85	1.74		247.067	1.62		262.283	1.59		277.7	1.6		292.783	1.61		307.917	1.6		322.933	1.65		337.817	1.65		352.733	1.64		367.533	1.71		382.333	1.66		396.917	1.63		411.6	1.67		426.317	1.7		440.9	1.65		455.483	1.67		469.95	1.66	3.90017	484.7	2.17		19.6668	1.76		34.8835	1.86		50.1002	1.83		65.3168	1.81		80.3168	1.78		95.1168	1.7		110.25	1.78		125.334	1.92		140.05	1.86		154.65	1.88		169.017	1.76		183.617	1.85		198.083	1.82		212.45	2.02		227.467	1.92		242.684	2.03		257.483	1.92		272.284	1.92		286.983	1.9		301.667	2		316.05	2.05		330.433	2.14		344.517	1.89		358.767	1.87		373.067	1.88		387.334	1.97		401.634	1.94		416	1.91		430.183	1.98		444.25	2.04		458.317	1.94
63.4667	1.25		6.55011	1.27		26.3501	1.31		43.0334	1.21		60.3334	1.14		78.3334	1.07		97.0168	1.09		115.85	1.12		134.4	1.17		151.7	1.23		168.5	1.38		184.55	1.44		200.683	1.65		216.433	1.69		231.867	1.74		247.083	1.62		262.3	1.59		277.717	1.66		292.8	1.66		307.933	1.64		322.95	1.65		337.833	1.65		352.75	1.7		367.55	1.71		382.35	1.71		396.933	1.7		411.617	1.68		426.333	1.7		440.917	1.71		455.5	1.74		469.967	1.71	3.91683	484.717	2.17		19.6835	1.81		34.9002	1.86		50.1168	1.84		65.3335	1.81		80.3335	1.83		95.1335	1.74		110.267	1.78		125.35	1.98		140.067	1.91		154.667	1.88		169.034	1.83		183.633	1.85		198.1	1.82		212.467	2.06		227.483	1.96		242.7	2.04		257.5	1.92		272.3	1.92		287	1.96		301.683	2.06		316.067	2.05		330.45	2.14		344.534	1.97		358.784	1.92		373.084	1.93		387.35	1.98		401.65	1.94		416.017	1.97		430.2	1.98		444.267	2.04		458.334	2.02
63.4834	1.25		6.56678	1.27		26.3668	1.31		43.0501	1.21		60.3501	1.14		78.3501	1.07		97.0334	1.09		115.867	1.12		134.417	1.17		151.717	1.23		168.517	1.38		184.567	1.44		200.7	1.65		216.45	1.69		231.883	1.74		247.1	1.62		262.317	1.59		277.733	1.66		292.817	1.66		307.95	1.64		322.967	1.65		337.85	1.65		352.767	1.7		367.567	1.71		382.367	1.71		396.95	1.7		411.633	1.68		426.35	1.7		440.933	1.71		455.517	1.74		469.983	1.71	3.9335	484.733	2.17		19.7002	1.81		34.9168	1.86		50.1337	1.84		65.3502	1.81		80.3502	1.83		95.1502	1.74		110.284	1.78		125.367	1.98		140.083	1.91		154.684	1.88		169.05	1.83		183.65	1.85		198.117	1.82		212.483	2.06		227.5	1.96		242.717	2.04		257.517	1.92		272.317	1.92		287.017	1.96		301.7	2.06		316.084	2.05		330.467	2.14		344.55	1.97		358.8	1.92		373.1	1.93		387.367	1.98		401.667	1.94		416.034	1.97		430.217	1.98		444.284	2.04		458.35	2.02
63.5	1.25		6.58344	1.27		26.3834	1.31		43.0668	1.21		60.3668	1.14		78.3668	1.07		97.05	1.09		115.883	1.12		134.433	1.17		151.733	1.23		168.533	1.38		184.583	1.44		200.717	1.65		216.467	1.69		231.9	1.74		247.117	1.62		262.333	1.59		277.75	1.66		292.833	1.66		307.967	1.64		322.983	1.65		337.867	1.65		352.783	1.7		367.583	1.71		382.383	1.71		396.967	1.7		411.65	1.68		426.367	1.7		440.95	1.71		455.533	1.74		470	1.71	3.95017	484.75	2.17		19.7168	1.81		34.9335	1.86		50.1502	1.84		65.3668	1.81		80.3668	1.83		95.1668	1.74		110.3	1.78		125.383	1.98		140.1	1.91		154.7	1.88		169.067	1.83		183.667	1.85		198.133	1.82		212.5	2.06		227.517	1.96		242.733	2.04		257.534	1.92		272.334	1.92		287.034	1.96		301.717	2.06		316.1	2.05		330.483	2.14		344.567	1.97		358.817	1.92		373.117	1.93		387.384	1.98		401.683	1.94		416.05	1.97		430.233	1.98		444.3	2.04		458.367	2.02
63.5167	1.25		6.60011	1.27		26.4001	1.31		43.0834	1.21		60.3834	1.14		78.3834	1.07		97.0668	1.09		115.9	1.12		134.45	1.17		151.75	1.23		168.55	1.38		184.6	1.44		200.733	1.65		216.483	1.69		231.917	1.74		247.133	1.62		262.35	1.59		277.767	1.66		292.85	1.66		307.983	1.64		323	1.65		337.883	1.65		352.8	1.7		367.6	1.71		382.4	1.71		396.983	1.7		411.667	1.68		426.383	1.7		440.967	1.71		455.55	1.74		470.017	1.71	3.96683	484.767	2.23		19.7335	1.81		34.9502	1.86		50.1668	1.84		65.3835	1.81		80.3835	1.83		95.1835	1.74		110.317	1.78		125.4	1.98		140.117	1.91		154.717	1.88		169.083	1.83		183.684	1.85		198.15	1.82		212.517	2.06		227.534	1.96		242.75	2.04		257.55	1.92		272.35	1.92		287.05	1.96		301.733	2.06		316.117	2.05		330.5	2.14		344.584	1.97		358.834	1.92		373.134	1.93		387.4	1.98		401.7	1.94		416.067	1.97		430.25	1.98		444.317	2.04		458.384	2.02
63.5334	1.25		6.61678	1.27		26.4168	1.31		43.1001	1.22		60.4001	1.15		78.4001	1.07		97.0834	1.1		115.917	1.12		134.467	1.17		151.767	1.23		168.567	1.38		184.617	1.44		200.75	1.65		216.5	1.69		231.933	1.71		247.15	1.65		262.367	1.63		277.783	1.66		292.867	1.66		308	1.64		323.017	1.7		337.9	1.65		352.817	1.7		367.617	1.74		382.417	1.71		397	1.7		411.683	1.68		426.4	1.74		440.983	1.71		455.567	1.74		470.033	1.71	3.9835	484.784	2.23		19.7502	1.81		34.9668	1.86		50.1835	1.84		65.4002	1.81		80.4002	1.83		95.2002	1.74		110.334	1.82		125.417	1.98		140.133	1.91		154.733	1.92		169.1	1.83		183.7	1.9		198.167	1.82		212.534	2.06		227.55	1.96		242.767	2.04		257.567	1.92		272.367	1.92		287.067	1.96		301.75	2.06		316.134	2.05		330.517	2.14		344.6	1.97		358.85	1.92		373.15	1.93		387.417	1.98		401.717	1.98		416.084	1.97		430.267	2.02		444.334	2.04		458.4	2.02
63.55	1.27		6.63344	1.29		26.4334	1.32		43.1168	1.22		60.4168	1.16		78.4168	1.07		97.1001	1.1		115.933	1.12		134.483	1.17		151.783	1.23		168.583	1.4		184.633	1.49		200.767	1.65		216.517	1.76		231.95	1.71		247.167	1.65		262.383	1.63		277.8	1.69		292.883	1.66		308.017	1.69		323.033	1.7		337.917	1.65		352.833	1.75		367.633	1.74		382.433	1.76		397.017	1.75		411.7	1.68		426.417	1.74		441	1.76		455.583	1.77		470.05	1.71	4.00017	484.8	2.23		19.7668	1.81		34.9835	1.86		50.2002	1.84		65.4168	1.81		80.4168	1.83		95.2168	1.74		110.35	1.82		125.433	1.98		140.15	1.96		154.75	1.92		169.117	1.86		183.717	1.9		198.184	1.82		212.55	2.06		227.567	1.96		242.784	2.04		257.584	1.92		272.384	1.92		287.084	2.01		301.767	2.06		316.15	2.05		330.534	2.14		344.617	2		358.867	1.92		373.167	2		387.433	1.98		401.733	1.98		416.1	2.02		430.284	2.03		444.35	2.04		458.417	2.06
63.5667	1.27		6.65011	1.29		26.4501	1.32		43.1334	1.22		60.4334	1.16		78.4334	1.07		97.1168	1.1		115.95	1.12		134.5	1.17		151.8	1.23		168.6	1.4		184.65	1.49		200.783	1.65		216.533	1.76		231.967	1.71		247.183	1.65		262.4	1.63		277.817	1.69		292.9	1.66		308.033	1.69		323.051	1.7		337.933	1.65		352.85	1.75		367.65	1.74		382.45	1.76		397.033	1.75		411.717	1.68		426.433	1.74		441.017	1.76		455.6	1.77		470.067	1.71	4.01683	484.817	2.23		19.7835	1.81		35.0002	1.86		50.2168	1.84		65.4335	1.81		80.4335	1.83		95.2335	1.74		110.367	1.82		125.45	1.98		140.167	1.96		154.767	1.92		169.133	1.86		183.733	1.9		198.2	1.82		212.567	2.06		227.583	1.96		242.8	2.04		257.6	1.92		272.4	1.92		287.1	2		301.784	2.06		316.167	2.05		330.55	2.14		344.634	2		358.884	1.92		373.183	2		387.45	1.98		401.75	1.98		416.117	2.02		430.3	2.03		444.367	2.1		458.433	2.06
63.5834	1.27		6.66678	1.29		26.4668	1.32		43.1501	1.22		60.4501	1.16		78.4501	1.1		97.1334	1.1		115.967	1.14		134.517	1.2		151.817	1.24		168.617	1.4		184.667	1.49		200.8	1.71		216.55	1.76		231.983	1.71		247.2	1.65		262.417	1.63		277.833	1.69		292.917	1.66		308.05	1.69		323.067	1.7		337.95	1.71		352.867	1.75		367.667	1.74		382.467	1.76		397.05	1.75		411.733	1.75		426.45	1.74		441.033	1.76		455.617	1.77		470.083	1.76	4.0335	484.834	2.23		19.8002	1.88		35.0168	1.94		50.2335	1.9		65.4502	1.87		80.4502	1.89		95.2502	1.8		110.383	1.82		125.467	2.05		140.184	1.96		154.784	1.92		169.15	1.86		183.75	1.9		198.217	1.9		212.583	2.06		227.6	2.04		242.817	2.1		257.617	1.99		272.417	1.99		287.117	2		301.8	2.12		316.183	2.12		330.567	2.21		344.65	2		358.9	1.99		373.2	2		387.467	2.05		401.767	1.98		416.134	2.02		430.317	2.03		444.384	2.1		458.45	2.06
63.6	1.27		6.68344	1.29		26.4834	1.32		43.1668	1.22		60.4668	1.16		78.4668	1.1		97.1501	1.1		115.983	1.14		134.533	1.2		151.833	1.25		168.633	1.4		184.683	1.49		200.817	1.72		216.567	1.76		232	1.71		247.217	1.65		262.433	1.63		277.85	1.69		292.933	1.71		308.067	1.69		323.083	1.7		337.967	1.71		352.883	1.75		367.683	1.74		382.483	1.76		397.067	1.75		411.75	1.75		426.467	1.74		441.05	1.76		455.633	1.77		470.1	1.76	4.05017	484.85	2.28		19.8168	1.88		35.0335	1.94		50.2502	1.9		65.4668	1.87		80.4668	1.89		95.2668	1.8		110.4	1.82		125.484	2.05		140.2	1.96		154.8	1.92		169.167	1.86		183.767	1.9		198.233	1.9		212.6	2.12		227.617	2.04		242.833	2.1		257.634	1.99		272.433	1.99		287.134	2		301.817	2.13		316.2	2.12		330.584	2.21		344.667	2		358.917	1.99		373.217	2		387.483	2.05		401.784	1.98		416.15	2.02		430.334	2.03		444.4	2.1		458.467	2.06
63.6167	1.27		6.70011	1.29		26.5001	1.32		43.1834	1.22		60.4834	1.16		78.4834	1.1		97.1668	1.1		116	1.14		134.55	1.2		151.85	1.25		168.65	1.4		184.7	1.49		200.833	1.72		216.583	1.76		232.017	1.71		247.233	1.65		262.45	1.63		277.867	1.69		292.95	1.71		308.083	1.69		323.1	1.7		337.983	1.71		352.9	1.75		367.7	1.74		382.5	1.76		397.083	1.75		411.767	1.75		426.483	1.74		441.067	1.76		455.65	1.77		470.117	1.76	4.06683	484.867	2.28		19.8335	1.88		35.0502	1.94		50.2668	1.9		65.4835	1.87		80.4835	1.89		95.2835	1.8		110.417	1.82		125.5	2.05		140.217	1.96		154.817	1.92		169.184	1.86		183.784	1.9		198.25	1.9		212.617	2.12		227.633	2.04		242.85	2.1		257.65	1.99		272.45	1.99		287.15	2		301.834	2.13		316.217	2.12		330.6	2.21		344.683	2		358.933	1.99		373.233	2		387.5	2.05		401.8	1.98		416.167	2.02		430.35	2.03		444.417	2.1		458.483	2.06
63.6334	1.27		6.71678	1.29		26.5168	1.32		43.2001	1.22		60.5001	1.16		78.5001	1.1		97.1834	1.1		116.017	1.14		134.567	1.2		151.867	1.25		168.667	1.4		184.717	1.49		200.85	1.72		216.6	1.76		232.033	1.71		247.25	1.65		262.467	1.63		277.883	1.69		292.967	1.71		308.1	1.69		323.117	1.7		338	1.71		352.917	1.75		367.717	1.74		382.517	1.76		397.1	1.75		411.783	1.75		426.5	1.74		441.083	1.76		455.667	1.77		470.133	1.76	4.0835	484.884	2.28		19.8502	1.88		35.0668	1.94		50.2835	1.9		65.5002	1.87		80.5002	1.89		95.3002	1.8		110.433	1.82		125.517	2.05		140.233	1.96		154.833	1.92		169.2	1.86		183.8	1.9		198.267	1.9		212.633	2.12		227.65	2.04		242.867	2.1		257.667	1.99		272.467	1.99		287.167	2		301.85	2.13		316.233	2.12		330.617	2.21		344.7	2		358.95	1.99		373.25	2		387.517	2.05		401.817	1.98		416.183	2.02		430.367	2.03		444.433	2.1		458.5	2.06
63.65	1.27		6.73344	1.29		26.5334	1.32		43.2168	1.22		60.5168	1.16		78.5168	1.1		97.2001	1.1		116.033	1.14		134.583	1.2		151.883	1.25		168.683	1.4		184.733	1.49		200.867	1.72		216.617	1.76		232.05	1.71		247.267	1.65		262.483	1.63		277.9	1.69		292.983	1.71		308.117	1.69		323.133	1.7		338.017	1.71		352.933	1.75		367.733	1.74		382.533	1.76		397.117	1.75		411.8	1.75		426.517	1.74		441.1	1.76		455.683	1.77		470.15	1.76	4.10017	484.9	2.28		19.8668	1.88		35.0835	1.94		50.3002	1.9		65.5168	1.87		80.5168	1.89		95.3168	1.8		110.45	1.82		125.534	2.05		140.25	1.96		154.85	1.92		169.217	1.86		183.817	1.9		198.284	1.9		212.65	2.12		227.667	2.04		242.883	2.1		257.683	1.99		272.483	1.99		287.183	2		301.867	2.13		316.25	2.12		330.634	2.21		344.717	2		358.967	1.99		373.267	2		387.534	2.05		401.834	1.98		416.2	2.02		430.384	2.03		444.45	2.16		458.517	2.06
63.6667	1.29		6.75011	1.32		26.5501	1.36		43.2334	1.25		60.5334	1.18		78.5334	1.13		97.2168	1.13		116.05	1.16		134.6	1.22		151.9	1.29		168.7	1.38		184.75	1.51		200.883	1.76		216.633	1.76		232.067	1.75		247.283	1.72		262.5	1.68		277.917	1.76		293	1.71		308.133	1.75		323.15	1.77		338.033	1.75		352.95	1.81		367.75	1.8		382.55	1.83		397.133	1.8		411.817	1.78		426.533	1.81		441.117	1.82		455.7	1.84		470.167	1.81	4.11683	484.917	2.28		19.8835	1.93		35.1002	1.98		50.3168	1.95		65.5335	1.92		80.5335	1.94		95.3335	1.84		110.467	1.89		125.55	2.1		140.267	2.03		154.867	2		169.233	1.93		183.833	1.97		198.3	1.94		212.667	2.12		227.684	2.09		242.9	2.16		257.7	2.04		272.5	2.03		287.2	2		301.884	2.16		316.267	2.16		330.65	2.25		344.733	2.07		358.983	2.03		373.284	2.05		387.55	2.09		401.85	2.05		416.217	2.08		430.4	2.1		444.467	2.16		458.534	2.15
63.6834	1.29		6.76678	1.32		26.5668	1.36		43.2501	1.25		60.5501	1.18		78.5501	1.13		97.2334	1.13		116.067	1.16		134.617	1.22		151.917	1.29		168.717	1.35		184.767	1.51		200.9	1.76		216.65	1.81		232.083	1.74		247.3	1.72		262.517	1.68		277.933	1.76		293.017	1.75		308.15	1.75		323.167	1.77		338.05	1.75		352.967	1.81		367.767	1.81		382.567	1.83		397.15	1.8		411.833	1.78		426.55	1.81		441.133	1.82		455.717	1.84		470.183	1.81	4.1335	484.934	2.28		19.9002	1.93		35.1168	1.98		50.3335	1.95		65.5502	1.92		80.5502	1.93		95.3502	1.84		110.484	1.89		125.567	2.1		140.284	2.03		154.883	2		169.25	1.93		183.85	1.97		198.317	1.94		212.684	2.17		227.7	2.09		242.917	2.16		257.717	2.04		272.517	2.03		287.217	2.08		301.9	2.16		316.284	2.16		330.667	2.25		344.75	2.08		359	2.04		373.3	2.06		387.567	2.09		401.867	2.05		416.233	2.08		430.417	2.1		444.483	2.16		458.55	2.14
63.7	1.29		6.78344	1.32		26.5834	1.36		43.2668	1.25		60.5668	1.18		78.5668	1.13		97.2501	1.13		116.083	1.16		134.633	1.22		151.933	1.29		168.733	1.35		184.783	1.51		200.917	1.76		216.667	1.81		232.1	1.74		247.317	1.72		262.533	1.68		277.95	1.76		293.033	1.75		308.167	1.75		323.183	1.77		338.067	1.75		352.983	1.81		367.783	1.81		382.583	1.83		397.167	1.8		411.85	1.78		426.567	1.81		441.15	1.82		455.733	1.84		470.2	1.81	4.15017	484.95	2.28		19.9168	1.93		35.1335	1.98		50.3502	1.95		65.5668	1.92		80.5668	1.93		95.3668	1.84		110.5	1.89		125.584	2.1		140.3	2.03		154.9	2		169.267	1.93		183.867	1.97		198.333	1.94		212.7	2.17		227.717	2.09		242.934	2.16		257.733	2.04		272.534	2.03		287.233	2.08		301.917	2.16		316.3	2.16		330.683	2.25		344.767	2.08		359.017	2.04		373.317	2.06		387.584	2.09		401.884	2.05		416.25	2.08		430.433	2.1		444.5	2.16		458.567	2.14
63.7167	1.29		6.80011	1.32		26.6001	1.36		43.2834	1.25		60.5834	1.18		78.5834	1.13		97.2668	1.13		116.1	1.16		134.65	1.22		151.95	1.29		168.75	1.35		184.8	1.51		200.933	1.76		216.683	1.81		232.117	1.74		247.333	1.72		262.55	1.68		277.967	1.76		293.05	1.75		308.183	1.75		323.2	1.77		338.083	1.75		353	1.81		367.8	1.81		382.6	1.83		397.183	1.8		411.867	1.78		426.583	1.81		441.167	1.82		455.75	1.84		470.217	1.81	4.16683	484.967	2.35		19.9335	1.93		35.1502	1.98		50.3668	1.95		65.5835	1.92		80.5835	1.93		95.3835	1.84		110.517	1.89		125.6	2.1		140.317	2.03		154.917	2		169.284	1.93		183.883	1.97		198.35	1.94		212.717	2.17		227.733	2.09		242.95	2.16		257.75	2.04		272.55	2.03		287.25	2.08		301.933	2.16		316.317	2.16		330.7	2.25		344.784	2.08		359.034	2.04		373.334	2.06		387.6	2.09		401.9	2.05		416.267	2.08		430.45	2.1		444.517	2.16		458.584	2.14
63.7334	1.29		6.81678	1.32		26.6168	1.36		43.3001	1.25		60.6001	1.18		78.6001	1.13		97.2834	1.13		116.117	1.16		134.667	1.22		151.967	1.29		168.767	1.35		184.817	1.51		200.95	1.76		216.7	1.81		232.133	1.74		247.35	1.72		262.567	1.68		277.983	1.76		293.067	1.75		308.2	1.75		323.217	1.77		338.1	1.75		353.017	1.81		367.817	1.81		382.617	1.83		397.2	1.8		411.883	1.78		426.6	1.81		441.183	1.82		455.767	1.84		470.233	1.81	4.1835	484.983	2.35		19.9502	1.93		35.1668	1.98		50.3835	1.95		65.6002	1.92		80.6001	1.93		95.4002	1.84		110.534	1.89		125.617	2.1		140.333	2.03		154.934	2		169.3	1.93		183.9	1.97		198.367	1.94		212.733	2.17		227.75	2.09		242.967	2.16		257.767	2.04		272.567	2.03		287.267	2.08		301.95	2.16		316.334	2.16		330.717	2.25		344.8	2.08		359.05	2.04		373.35	2.06		387.617	2.09		401.917	2.05		416.284	2.08		430.467	2.1		444.534	2.16		458.6	2.14
63.75	1.32		6.83344	1.34		26.6334	1.39		43.3168	1.28		60.6168	1.2		78.6168	1.13		97.3001	1.15		116.133	1.16		134.683	1.22		151.983	1.29		168.783	1.52		184.833	1.55		200.967	1.76		216.717	1.81		232.15	1.9		247.367	1.76		262.583	1.73		278	1.8		293.083	1.75		308.217	1.79		323.233	1.8		338.117	1.75		353.033	1.85		367.833	1.86		382.633	1.87		397.217	1.83		411.9	1.78		426.617	1.85		441.2	1.86		455.783	1.88		470.25	1.81	4.20017	485	2.35		19.9668	1.93		35.1835	1.98		50.4002	1.95		65.6168	1.92		80.6168	1.93		95.4168	1.84		110.55	1.94		125.633	2.1		140.35	2.07		154.95	2.05		169.317	1.98		183.917	2.01		198.383	1.94		212.75	2.17		227.767	2.09		242.983	2.16		257.784	2.04		272.584	2.03		287.284	2.08		301.967	2.16		316.35	2.16		330.733	2.25		344.817	2.12		359.067	2.04		373.367	2.1		387.634	2.09		401.933	2.1		416.3	2.13		430.483	2.13		444.55	2.16		458.617	2.18
63.7667	1.32		6.85011	1.34		26.6501	1.39		43.3334	1.28		60.6334	1.2		78.6334	1.13		97.3168	1.15		116.15	1.16		134.7	1.22		152	1.29		168.8	1.52		184.85	1.55		200.983	1.76		216.733	1.84		232.167	1.9		247.383	1.76		262.6	1.73		278.017	1.8		293.1	1.75		308.233	1.79		323.25	1.8		338.133	1.75		353.05	1.85		367.85	1.86		382.65	1.87		397.233	1.83		411.917	1.78		426.633	1.85		441.217	1.86		455.8	1.88		470.267	1.81	4.21669	485.017	2.35		19.9835	1.93		35.2002	1.98		50.4168	1.95		65.6335	1.92		80.6335	1.93		95.4335	1.84		110.567	1.94		125.65	2.1		140.367	2.07		154.967	2.05		169.333	1.98		183.934	2.01		198.4	1.94		212.767	2.17		227.784	2.09		243	2.16		257.8	2.04		272.6	2.03		287.3	2.13		301.983	2.16		316.367	2.16		330.75	2.25		344.834	2.12		359.084	2.04		373.384	2.1		387.65	2.09		401.95	2.1		416.317	2.13		430.5	2.13		444.567	2.23		458.634	2.18
63.7834	1.32		6.86681	1.34		26.6668	1.39		43.3501	1.28		60.6501	1.2		78.6501	1.13		97.3334	1.15		116.167	1.16		134.717	1.22		152.017	1.29		168.817	1.52		184.867	1.55		201	1.76		216.75	1.84		232.183	1.9		247.4	1.76		262.617	1.73		278.033	1.8		293.117	1.75		308.25	1.79		323.267	1.8		338.15	1.81		353.067	1.85		367.867	1.86		382.667	1.87		397.25	1.83		411.933	1.85		426.65	1.85		441.233	1.86		455.817	1.88		470.283	1.81	4.2335	485.034	2.35		20.0002	1.98		35.2168	2.04		50.4335	2.02		65.6502	1.97		80.6502	1.93		95.4502	1.84		110.584	1.94		125.667	2.1		140.383	2.07		154.983	2.05		169.35	1.98		183.95	2.01		198.417	2.01		212.784	2.17		227.8	2.09		243.017	2.23		257.817	2.1		272.617	2.1		287.317	2.13		302	2.16		316.384	2.21		330.767	2.33		344.85	2.12		359.1	2.04		373.4	2.1		387.667	2.16		401.967	2.1		416.334	2.13		430.517	2.13		444.584	2.23		458.65	2.18
63.8	1.32		6.88344	1.34		26.6834	1.39		43.3668	1.28		60.6668	1.2		78.6668	1.15		97.3501	1.15		116.183	1.19		134.733	1.25		152.033	1.35		168.833	1.52		184.883	1.55		201.017	1.81		216.767	1.84		232.2	1.9		247.417	1.76		262.633	1.73		278.05	1.8		293.133	1.81		308.267	1.79		323.283	1.8		338.167	1.81		353.083	1.85		367.883	1.86		382.683	1.87		397.267	1.83		411.95	1.85		426.667	1.85		441.25	1.86		455.833	1.88		470.3	1.88	4.25017	485.05	2.4		20.0168	1.98		35.2335	2.05		50.4502	2.02		65.6668	1.97		80.6668	2		95.4668	1.91		110.6	1.94		125.683	2.17		140.4	2.07		155	2.05		169.367	1.98		183.967	2.01		198.434	2.01		212.8	2.26		227.817	2.15		243.034	2.23		257.834	2.1		272.634	2.1		287.334	2.13		302.017	2.23		316.4	2.21		330.784	2.33		344.867	2.12		359.117	2.11		373.417	2.1		387.683	2.17		401.983	2.1		416.35	2.13		430.534	2.13		444.6	2.23		458.667	2.18
63.8167	1.32		6.90011	1.34		26.7001	1.39		43.3834	1.28		60.6834	1.2		78.6834	1.15		97.3668	1.15		116.2	1.19		134.75	1.25		152.05	1.35		168.85	1.52		184.9	1.55		201.034	1.81		216.783	1.84		232.217	1.9		247.433	1.76		262.65	1.73		278.067	1.8		293.15	1.81		308.283	1.79		323.3	1.8		338.183	1.81		353.1	1.85		367.9	1.86		382.7	1.87		397.283	1.83		411.967	1.85		426.683	1.85		441.267	1.86		455.85	1.88		470.317	1.88	4.26683	485.067	2.4		20.0335	1.98		35.2502	2.05		50.4668	2.02		65.6835	1.97		80.6835	2		95.4835	1.91		110.617	1.94		125.7	2.17		140.417	2.07		155.017	2.05		169.383	1.98		183.983	2.01		198.45	2.01		212.817	2.26		227.833	2.15		243.05	2.23		257.85	2.1		272.65	2.1		287.35	2.13		302.034	2.23		316.417	2.21		330.8	2.33		344.884	2.12		359.134	2.11		373.433	2.1		387.7	2.17		402	2.1		416.367	2.13		430.55	2.13		444.617	2.23		458.683	2.18
63.8334	1.32		6.91678	1.34		26.7168	1.39		43.4001	1.28		60.7001	1.2		78.7001	1.15		97.3834	1.15		116.217	1.19		134.767	1.25		152.067	1.35		168.867	1.52		184.917	1.55		201.05	1.81		216.8	1.84		232.233	1.9		247.45	1.76		262.667	1.73		278.083	1.8		293.167	1.81		308.3	1.79		323.317	1.8		338.2	1.81		353.117	1.85		367.917	1.86		382.717	1.87		397.3	1.83		411.983	1.85		426.7	1.85		441.283	1.86		455.867	1.88		470.333	1.88	4.2835	485.084	2.4		20.0504	1.98		35.2668	2.05		50.4835	2.02		65.7002	1.97		80.7002	2		95.5002	1.91		110.633	1.94		125.717	2.17		140.434	2.07		155.034	2.05		169.4	1.98		184	2.01		198.467	2.01		212.833	2.26		227.85	2.15		243.067	2.23		257.867	2.1		272.667	2.1		287.367	2.13		302.052	2.23		316.433	2.21		330.817	2.33		344.9	2.12		359.15	2.11		373.45	2.1		387.717	2.17		402.017	2.1		416.384	2.13		430.567	2.13		444.634	2.23		458.7	2.18
63.85	1.32		6.93344	1.34		26.7334	1.39		43.4168	1.28		60.7168	1.2		78.7168	1.15		97.4001	1.15		116.233	1.19		134.783	1.25		152.083	1.35		168.883	1.52		184.933	1.55		201.067	1.81		216.817	1.84		232.25	1.9		247.467	1.76		262.683	1.73		278.1	1.8		293.183	1.81		308.317	1.79		323.333	1.8		338.217	1.81		353.133	1.85		367.933	1.86		382.733	1.87		397.317	1.83		412	1.85		426.717	1.85		441.3	1.86		455.883	1.88		470.35	1.88	4.30017	485.1	2.4		20.0668	1.98		35.2835	2.05		50.5002	2.02		65.7168	1.97		80.7168	2		95.5168	1.91		110.65	1.94		125.734	2.17		140.45	2.07		155.05	2.05		169.417	1.98		184.017	2.01		198.483	2.01		212.85	2.26		227.867	2.15		243.083	2.23		257.884	2.1		272.683	2.1		287.384	2.13		302.067	2.23		316.45	2.21		330.834	2.33		344.917	2.12		359.167	2.11		373.467	2.1		387.733	2.17		402.034	2.1		416.4	2.13		430.584	2.13		444.65	2.28		458.717	2.18
63.8667	1.32		6.95011	1.34		26.7501	1.39		43.4334	1.31		60.7334	1.23		78.7334	1.15		97.4168	1.18		116.25	1.19		134.8	1.25		152.1	1.35		168.9	1.52		184.95	1.55		201.083	1.81		216.833	1.84		232.267	1.89		247.483	1.82		262.7	1.79		278.117	1.8		293.2	1.81		308.333	1.79		323.35	1.87		338.233	1.84		353.15	1.85		367.95	1.93		382.75	1.87		397.333	1.83		412.017	1.9		426.733	1.91		441.317	1.86		455.9	1.88		470.367	1.88	4.31683	485.117	2.4		20.0835	1.98		35.3002	2.09		50.5168	2.05		65.7335	2.03		80.7335	2		95.5335	1.91		110.667	2		125.75	2.17		140.467	2.07		155.067	2.12		169.434	1.98		184.034	2.07		198.5	2.05		212.867	2.26		227.883	2.15		243.1	2.27		257.9	2.15		272.7	2.15		287.4	2.13		302.084	2.23		316.467	2.28		330.85	2.38		344.933	2.12		359.183	2.11		373.483	2.1		387.75	2.22		402.05	2.17		416.417	2.13		430.6	2.19		444.667	2.28		458.733	2.18
63.8834	1.34		6.96678	1.38		26.7668	1.43		43.4501	1.31		60.7501	1.23		78.7501	1.17		97.4334	1.18		116.267	1.2		134.817	1.26		152.117	1.35		168.917	1.5		184.967	1.61		201.1	1.8		216.85	1.9		232.283	1.89		247.5	1.82		262.717	1.79		278.133	1.86		293.217	1.86		308.35	1.86		323.367	1.87		338.25	1.85		353.167	1.92		367.967	1.93		382.767	1.94		397.35	1.91		412.033	1.91		426.75	1.91		441.334	1.93		455.917	1.95		470.383	1.91	4.3335	485.134	2.4		20.1002	2.04		35.3168	2.1		50.5335	2.06		65.7502	2.03		80.7502	2.06		95.5502	1.96		110.683	2		125.767	2.23		140.483	2.15		155.083	2.12		169.45	2.06		184.05	2.07		198.517	2.05		212.883	2.29		227.9	2.2		243.117	2.28		257.917	2.15		272.717	2.15		287.417	2.2		302.1	2.29		316.483	2.29		330.867	2.39		344.95	2.2		359.2	2.14		373.5	2.16		387.767	2.22		402.068	2.17		416.433	2.2		430.617	2.2		444.683	2.28		458.75	2.26
63.9	1.34		6.98344	1.38		26.7834	1.43		43.4668	1.31		60.7668	1.23		78.7668	1.17		97.4501	1.18		116.283	1.2		134.833	1.26		152.133	1.35		168.933	1.5		184.983	1.61		201.117	1.8		216.867	1.9		232.3	1.89		247.517	1.82		262.733	1.79		278.15	1.86		293.233	1.86		308.367	1.86		323.383	1.87		338.267	1.85		353.183	1.92		367.983	1.93		382.783	1.94		397.367	1.91		412.05	1.91		426.767	1.91		441.35	1.93		455.933	1.95		470.4	1.91	4.35017	485.15	2.4		20.1168	2.04		35.3335	2.1		50.5502	2.06		65.7668	2.03		80.7668	2.06		95.5668	1.96		110.7	2		125.784	2.23		140.5	2.15		155.1	2.12		169.467	2.06		184.067	2.07		198.534	2.05		212.9	2.29		227.917	2.2		243.133	2.28		257.933	2.15		272.733	2.15		287.433	2.2		302.117	2.29		316.5	2.29		330.884	2.39		344.967	2.2		359.217	2.14		373.517	2.16		387.784	2.22		402.084	2.17		416.45	2.2		430.634	2.2		444.7	2.28		458.767	2.26
63.9167	1.34		7.00011	1.38		26.8001	1.43		43.4834	1.31		60.7834	1.23		78.7834	1.17		97.4668	1.18		116.3	1.2		134.85	1.26		152.15	1.35		168.951	1.5		185	1.61		201.133	1.8		216.883	1.9		232.317	1.89		247.533	1.82		262.75	1.79		278.167	1.86		293.25	1.86		308.383	1.86		323.4	1.87		338.283	1.85		353.2	1.92		368	1.93		382.8	1.94		397.383	1.91		412.067	1.91		426.783	1.91		441.367	1.93		455.95	1.95		470.417	1.91	4.36683	485.167	2.4		20.1335	2.04		35.3502	2.1		50.5668	2.06		65.7835	2.03		80.7835	2.06		95.5835	1.96		110.717	2		125.8	2.23		140.517	2.15		155.117	2.12		169.483	2.06		184.083	2.07		198.55	2.05		212.917	2.29		227.934	2.2		243.15	2.28		257.95	2.15		272.75	2.15		287.45	2.2		302.134	2.29		316.517	2.29		330.9	2.39		344.983	2.2		359.233	2.14		373.534	2.16		387.8	2.22		402.1	2.17		416.467	2.2		430.65	2.2		444.717	2.28		458.784	2.26
63.9334	1.34		7.01678	1.38		26.8168	1.43		43.5001	1.31		60.8001	1.23		78.8001	1.17		97.4834	1.18		116.317	1.2		134.867	1.26		152.167	1.35		168.967	1.5		185.017	1.61		201.15	1.8		216.9	1.9		232.333	1.89		247.55	1.82		262.767	1.79		278.183	1.86		293.267	1.86		308.4	1.86		323.417	1.87		338.3	1.85		353.217	1.92		368.017	1.93		382.817	1.94		397.4	1.91		412.083	1.91		426.8	1.91		441.383	1.93		455.967	1.95		470.433	1.91	4.3835	485.184	2.49		20.1502	2.04		35.3668	2.1		50.5835	2.06		65.8002	2.03		80.8002	2.06		95.6002	1.96		110.734	2		125.817	2.23		140.534	2.15		155.133	2.12		169.5	2.06		184.1	2.07		198.567	2.05		212.934	2.29		227.95	2.2		243.167	2.28		257.967	2.15		272.767	2.15		287.467	2.2		302.15	2.29		316.534	2.29		330.917	2.39		345	2.2		359.25	2.14		373.55	2.16		387.817	2.22		402.117	2.17		416.483	2.2		430.667	2.2		444.733	2.28		458.8	2.26
63.95	1.34		7.03344	1.38		26.8334	1.43		43.5168	1.32		60.8168	1.25		78.8168	1.17		97.5001	1.2		116.333	1.2		134.883	1.26		152.183	1.35		168.983	1.5		185.033	1.61		201.167	1.8		216.917	1.9		232.35	1.91		247.567	1.86		262.783	1.84		278.2	1.86		293.283	1.86		308.417	1.86		323.433	1.9		338.317	1.85		353.233	1.92		368.033	1.93		382.833	1.94		397.417	1.91		412.1	1.91		426.817	1.96		441.4	1.93		455.983	1.95		470.45	1.91	4.40017	485.2	2.49		20.1668	2.04		35.3835	2.1		50.6002	2.06		65.8168	2.03		80.8168	2.06		95.6168	1.96		110.75	2.06		125.834	2.23		140.55	2.15		155.15	2.17		169.517	2.06		184.117	2.14		198.583	2.05		212.95	2.29		227.967	2.2		243.184	2.28		257.983	2.15		272.784	2.15		287.483	2.2		302.167	2.29		316.55	2.29		330.933	2.39		345.017	2.2		359.267	2.14		373.567	2.16		387.834	2.22		402.134	2.23		416.5	2.2		430.683	2.24		444.75	2.28		458.817	2.26
63.9667	1.36		7.05011	1.4		26.8501	1.44		43.5334	1.33		60.8334	1.25		78.8334	1.17		97.5168	1.2		116.35	1.2		134.9	1.26		152.2	1.35		169	1.52		185.05	1.64		201.183	1.8		216.933	1.94		232.367	1.91		247.583	1.86		262.8	1.84		278.217	1.91		293.3	1.86		308.433	1.89		323.45	1.91		338.333	1.85		353.25	1.96		368.05	1.96		382.85	1.98		397.433	1.96		412.117	1.91		426.833	1.96		441.417	1.98		456	1.99		470.467	1.91	4.41683	485.217	2.49		20.1835	2.04		35.4002	2.1		50.6168	2.06		65.8335	2.03		80.8335	2.06		95.6335	1.96		110.767	2.06		125.85	2.23		140.567	2.21		155.167	2.17		169.534	2.1		184.133	2.14		198.6	2.05		212.967	2.29		227.983	2.2		243.2	2.28		258	2.15		272.8	2.15		287.5	2.24		302.183	2.29		316.567	2.29		330.95	2.39		345.034	2.26		359.284	2.14		373.584	2.22		387.85	2.22		402.15	2.23		416.517	2.26		430.7	2.24		444.767	2.28		458.834	2.31
63.9834	1.36		7.06678	1.4		26.8668	1.44		43.5501	1.33		60.8501	1.25		78.8501	1.17		97.5334	1.2		116.367	1.2		134.917	1.26		152.217	1.35		169.017	1.52		185.067	1.64		201.2	1.8		216.95	1.94		232.383	1.91		247.6	1.86		262.817	1.84		278.233	1.91		293.317	1.86		308.45	1.89		323.467	1.91		338.35	1.85		353.267	1.96		368.067	1.96		382.867	1.98		397.45	1.96		412.133	1.91		426.85	1.96		441.433	1.98		456.017	1.99		470.483	1.91	4.4335	485.233	2.49		20.2002	2.04		35.4168	2.1		50.6335	2.06		65.8502	2.03		80.8502	2.06		95.6502	1.96		110.784	2.06		125.867	2.23		140.583	2.21		155.184	2.17		169.55	2.1		184.15	2.14		198.617	2.05		212.983	2.29		228	2.2		243.217	2.28		258.017	2.15		272.817	2.15		287.517	2.24		302.2	2.29		316.584	2.29		330.967	2.39		345.05	2.26		359.3	2.14		373.6	2.22		387.867	2.22		402.167	2.23		416.534	2.26		430.717	2.24		444.784	2.35		458.85	2.31
64	1.36		7.08344	1.4		26.8834	1.44		43.5668	1.33		60.8668	1.25		78.8668	1.2		97.5501	1.2		116.383	1.22		134.933	1.3		152.233	1.34		169.033	1.52		185.083	1.64		201.217	1.91		216.967	1.94		232.4	1.91		247.617	1.86		262.833	1.84		278.25	1.91		293.333	1.86		308.467	1.89		323.483	1.91		338.367	1.92		353.283	1.96		368.084	1.96		382.883	1.98		397.467	1.96		412.15	1.96		426.867	1.96		441.45	1.98		456.033	1.99		470.5	1.99	4.45017	485.25	2.49		20.2168	2.11		35.4335	2.16		50.6502	2.13		65.8668	2.1		80.8668	2.13		95.6668	2.03		110.8	2.06		125.883	2.3		140.6	2.21		155.2	2.17		169.567	2.1		184.167	2.14		198.633	2.13		213	2.29		228.017	2.27		243.233	2.35		258.034	2.21		272.834	2.22		287.534	2.24		302.217	2.35		316.6	2.36		330.983	2.45		345.067	2.26		359.317	2.23		373.617	2.22		387.884	2.3		402.183	2.23		416.55	2.26		430.733	2.24		444.8	2.35		458.867	2.31
64.0179	1.36		7.10011	1.4		26.9001	1.44		43.5834	1.33		60.8834	1.25		78.8834	1.2		97.5668	1.2		116.4	1.22		134.95	1.3		152.25	1.35		169.05	1.52		185.1	1.64		201.233	1.91		216.983	1.94		232.417	1.91		247.633	1.86		262.85	1.84		278.267	1.91		293.35	1.92		308.483	1.89		323.5	1.91		338.383	1.92		353.3	1.96		368.1	1.96		382.9	1.98		397.483	1.96		412.167	1.96		426.883	1.96		441.467	1.98		456.05	1.99		470.517	1.99	4.46683	485.267	2.53		20.2335	2.11		35.4502	2.16		50.6668	2.13		65.8835	2.1		80.8835	2.13		95.6835	2.03		110.817	2.06		125.9	2.3		140.617	2.21		155.217	2.17		169.583	2.1		184.184	2.14		198.65	2.13		213.017	2.37		228.034	2.27		243.25	2.36		258.05	2.21		272.85	2.22		287.55	2.24		302.233	2.35		316.617	2.36		331	2.45		345.084	2.26		359.334	2.24		373.634	2.22		387.9	2.3		402.2	2.23		416.567	2.26		430.75	2.24		444.817	2.35		458.884	2.31
64.0334	1.36		7.11678	1.4		26.9168	1.44		43.6001	1.33		60.9001	1.25		78.9001	1.2		97.5834	1.2		116.417	1.22		134.967	1.3		152.267	1.35		169.067	1.52		185.117	1.64		201.25	1.91		217	1.94		232.433	1.91		247.65	1.86		262.867	1.84		278.283	1.91		293.367	1.92		308.5	1.89		323.517	1.91		338.4	1.92		353.317	1.96		368.117	1.96		382.917	1.98		397.5	1.96		412.183	1.96		426.9	1.96		441.483	1.98		456.067	1.99		470.533	1.99	4.4835	485.284	2.53		20.2502	2.11		35.4668	2.16		50.6835	2.13		65.9002	2.1		80.9002	2.13		95.7002	2.03		110.834	2.06		125.917	2.3		140.633	2.21		155.233	2.17		169.6	2.1		184.2	2.14		198.667	2.13		213.034	2.37		228.05	2.27		243.267	2.36		258.067	2.21		272.867	2.22		287.567	2.24		302.25	2.35		316.634	2.36		331.017	2.45		345.1	2.26		359.35	2.24		373.65	2.22		387.917	2.3		402.217	2.23		416.584	2.26		430.767	2.24		444.834	2.35		458.9	2.31
64.05	1.36		7.13344	1.4		26.9334	1.44		43.6168	1.33		60.9168	1.25		78.9168	1.2		97.6001	1.2		116.433	1.22		134.983	1.3		152.283	1.35		169.083	1.52		185.133	1.64		201.267	1.91		217.017	1.94		232.45	1.91		247.667	1.86		262.883	1.84		278.3	1.91		293.383	1.92		308.517	1.89		323.533	1.91		338.417	1.92		353.333	1.96		368.133	1.96		382.933	1.98		397.517	1.96		412.2	1.96		426.917	1.96		441.5	1.98		456.083	1.99		470.55	1.99	4.50017	485.3	2.53		20.2668	2.11		35.4835	2.16		50.7002	2.13		65.9168	2.1		80.9168	2.13		95.7168	2.03		110.85	2.06		125.933	2.3		140.65	2.21		155.25	2.17		169.617	2.1		184.217	2.14		198.684	2.13		213.05	2.37		228.067	2.27		243.284	2.36		258.084	2.21		272.884	2.22		287.584	2.24		302.267	2.35		316.65	2.36		331.034	2.45		345.117	2.26		359.367	2.24		373.667	2.22		387.933	2.3		402.233	2.23		416.6	2.26		430.784	2.24		444.85	2.35		458.917	2.31
64.0667	1.36		7.15011	1.4		26.9501	1.44		43.6334	1.33		60.9334	1.25		78.9334	1.2		97.6168	1.2		116.45	1.22		135	1.3		152.3	1.35		169.1	1.52		185.15	1.64		201.283	1.91		217.033	1.94		232.467	1.91		247.683	1.86		262.9	1.84		278.317	1.91		293.4	1.92		308.533	1.89		323.55	1.91		338.434	1.92		353.35	1.96		368.15	1.96		382.95	1.98		397.533	1.96		412.217	1.96		426.933	1.96		441.517	1.98		456.1	1.99		470.567	1.99	4.51683	485.317	2.53		20.2835	2.11		35.5002	2.16		50.7168	2.13		65.9335	2.1		80.9335	2.13		95.7335	2.03		110.867	2.06		125.95	2.3		140.667	2.21		155.267	2.17		169.633	2.1		184.233	2.14		198.7	2.13		213.067	2.37		228.083	2.27		243.3	2.36		258.1	2.21		272.9	2.22		287.6	2.24		302.284	2.35		316.667	2.36		331.05	2.45		345.134	2.26		359.384	2.24		373.683	2.22		387.95	2.3		402.25	2.23		416.617	2.26		430.8	2.24		444.867	2.39		458.933	2.31
64.0834	1.39		7.16678	1.43		26.9668	1.48		43.6501	1.36		60.9501	1.28		78.9506	1.21		97.6334	1.23		116.467	1.25		135.017	1.32		152.317	1.38		169.117	1.49		185.167	1.74		201.3	2.05		217.05	1.94		232.483	1.98		247.7	1.92		262.917	1.9		278.333	1.97		293.417	1.92		308.55	1.96		323.567	1.98		338.45	1.98		353.367	2.03		368.167	2.04		382.967	2.04		397.55	2.01		412.233	2.01		426.95	2.03		441.533	2.05		456.117	2.06		470.583	2.02	4.5335	485.334	2.53		20.3002	2.16		35.5168	2.22		50.7335	2.19		65.9502	2.14		80.9502	2.17		95.7502	2.07		110.883	2.12		125.967	2.37		140.684	2.27		155.284	2.24		169.65	2.17		184.25	2.21		198.717	2.18		213.083	2.37		228.1	2.31		243.317	2.39		258.117	2.27		272.917	2.27		287.617	2.24		302.3	2.41		316.683	2.38		331.067	2.51		345.15	2.32		359.4	2.28		373.7	2.29		387.967	2.33		402.267	2.29		416.634	2.32		430.817	2.32		444.884	2.39		458.95	2.37
64.1	1.39		7.18344	1.43		26.9834	1.49		43.6668	1.36		60.9668	1.28		78.9668	1.21		97.6501	1.23		116.483	1.25		135.033	1.33		152.333	1.38		169.133	1.52		185.183	1.75		201.317	2.06		217.067	2.02		232.5	1.98		247.717	1.92		262.933	1.9		278.35	1.98		293.433	1.97		308.567	1.97		323.583	1.98		338.467	1.98		353.383	2.03		368.183	2.04		382.983	2.04		397.567	2.02		412.25	2.01		426.967	2.03		441.55	2.05		456.133	2.07		470.6	2.02	4.55017	485.35	2.53		20.3168	2.16		35.5335	2.22		50.7502	2.19		65.9668	2.14		80.9668	2.17		95.7668	2.07		110.9	2.12		125.984	2.37		140.7	2.28		155.3	2.24		169.667	2.18		184.267	2.21		198.733	2.18		213.1	2.42		228.117	2.31		243.333	2.39		258.134	2.27		272.933	2.27		287.634	2.32		302.317	2.41		316.7	2.38		331.084	2.51		345.167	2.32		359.417	2.29		373.717	2.3		387.983	2.33		402.284	2.29		416.65	2.32		430.834	2.32		444.9	2.39		458.967	2.38
64.1167	1.39		7.20011	1.43		27.0001	1.49		43.6834	1.36		60.9834	1.28		78.9834	1.21		97.6668	1.23		116.5	1.25		135.05	1.33		152.35	1.38		169.15	1.52		185.2	1.75		201.333	2.06		217.083	2.02		232.517	1.98		247.733	1.92		262.95	1.9		278.367	1.98		293.45	1.97		308.583	1.97		323.6	1.98		338.483	1.98		353.4	2.03		368.2	2.04		383	2.04		397.583	2.02		412.267	2.01		426.983	2.03		441.567	2.05		456.15	2.07		470.617	2.02	4.56683	485.367	2.53		20.3335	2.16		35.5502	2.22		50.7668	2.19		65.9835	2.14		80.9835	2.17		95.7835	2.07		110.917	2.12		126	2.37		140.717	2.28		155.317	2.24		169.684	2.18		184.284	2.21		198.75	2.18		213.117	2.42		228.133	2.31		243.35	2.39		258.15	2.27		272.95	2.27		287.65	2.32		302.334	2.41		316.717	2.38		331.1	2.51		345.183	2.32		359.433	2.29		373.733	2.3		388	2.33		402.3	2.29		416.667	2.32		430.85	2.32		444.917	2.39		458.983	2.38
64.1334	1.39		7.21678	1.43		27.0168	1.49		43.7001	1.36		61.0001	1.28		79.0001	1.21		97.6834	1.23		116.517	1.25		135.067	1.33		152.367	1.38		169.167	1.52		185.217	1.75		201.35	2.06		217.1	2.02		232.533	1.98		247.75	1.92		262.967	1.9		278.383	1.98		293.467	1.97		308.6	1.97		323.617	1.98		338.5	1.98		353.417	2.03		368.217	2.04		383.017	2.04		397.6	2.02		412.283	2.01		427	2.03		441.583	2.05		456.167	2.07		470.633	2.02	4.5835	485.384	2.61		20.3502	2.16		35.5668	2.22		50.7835	2.19		66.0002	2.14		81.0002	2.17		95.8002	2.07		110.933	2.12		126.017	2.37		140.733	2.28		155.333	2.24		169.7	2.18		184.3	2.21		198.767	2.18		213.133	2.42		228.15	2.31		243.367	2.39		258.167	2.27		272.967	2.27		287.667	2.32		302.35	2.41		316.733	2.38		331.117	2.51		345.2	2.32		359.45	2.29		373.75	2.3		388.017	2.33		402.317	2.29		416.683	2.32		430.867	2.32		444.933	2.39		459	2.38
64.15	1.39		7.23344	1.43		27.0334	1.49		43.7168	1.36		61.0168	1.28		79.0168	1.21		97.7001	1.23		116.533	1.25		135.083	1.33		152.383	1.38		169.183	1.52		185.233	1.75		201.367	2.06		217.117	2.02		232.55	1.98		247.767	1.92		262.983	1.9		278.4	1.98		293.483	1.97		308.617	1.97		323.633	1.98		338.517	1.98		353.433	2.03		368.233	2.04		383.034	2.04		397.617	2.02		412.3	2.01		427.017	2.03		441.6	2.05		456.183	2.07		470.65	2.02	4.60017	485.4	2.61		20.3668	2.16		35.5835	2.22		50.8002	2.19		66.0168	2.14		81.0171	2.17		95.8168	2.07		110.95	2.12		126.034	2.37		140.75	2.28		155.35	2.24		169.717	2.18		184.317	2.21		198.784	2.18		213.15	2.42		228.167	2.31		243.383	2.39		258.183	2.27		272.983	2.27		287.683	2.32		302.367	2.41		316.75	2.38		331.134	2.51		345.217	2.32		359.467	2.29		373.767	2.3		388.034	2.33		402.334	2.29		416.7	2.32		430.884	2.32		444.95	2.39		459.017	2.38
64.1667	1.41		7.25011	1.45		27.0501	1.5		43.7334	1.38		61.0334	1.29		79.0334	1.21		97.7174	1.24		116.55	1.25		135.1	1.33		152.4	1.38		169.2	1.66		185.25	1.77		201.383	2.06		217.133	2.02		232.567	2.02		247.783	1.97		263	1.94		278.417	2.02		293.5	1.97		308.633	2.01		323.65	2.03		338.533	1.98		353.45	2.07		368.25	2.07		383.05	2.09		397.633	2.06		412.317	2.01		427.033	2.08		441.617	2.09		456.2	2.1		470.667	2.02	4.61683	485.417	2.61		20.3835	2.16		35.6002	2.22		50.8168	2.19		66.0335	2.14		81.0335	2.17		95.8335	2.07		110.967	2.18		126.05	2.37		140.767	2.33		155.367	2.3		169.733	2.23		184.333	2.25		198.8	2.18		213.167	2.42		228.184	2.31		243.4	2.39		258.2	2.27		273	2.27		287.7	2.32		302.384	2.41		316.767	2.38		331.15	2.51		345.233	2.37		359.483	2.29		373.784	2.36		388.05	2.33		402.35	2.34		416.717	2.37		430.9	2.38		444.967	2.39		459.034	2.43
64.1834	1.42		7.26678	1.45		27.0668	1.5		43.7501	1.38		61.0501	1.29		79.0501	1.21		97.7334	1.24		116.567	1.25		135.117	1.33		152.417	1.38		169.217	1.66		185.267	1.77		201.4	2.06		217.15	2.05		232.583	2.02		247.8	1.97		263.017	1.94		278.433	2.02		293.517	1.97		308.65	2.01		323.667	2.03		338.55	1.98		353.467	2.07		368.267	2.08		383.067	2.09		397.65	2.06		412.333	2.01		427.05	2.08		441.633	2.09		456.217	2.1		470.683	2.02	4.6335	485.434	2.61		20.4002	2.16		35.6168	2.22		50.8335	2.19		66.0502	2.14		81.0502	2.17		95.8502	2.07		110.984	2.18		126.067	2.37		140.784	2.33		155.383	2.3		169.75	2.23		184.35	2.25		198.817	2.18		213.184	2.42		228.2	2.31		243.417	2.39		258.217	2.27		273.017	2.27		287.717	2.36		302.4	2.41		316.784	2.38		331.167	2.51		345.25	2.37		359.5	2.29		373.8	2.36		388.067	2.33		402.367	2.34		416.733	2.37		430.917	2.38		444.983	2.46		459.05	2.43
64.2	1.42		7.28344	1.45		27.0834	1.5		43.7668	1.38		61.0668	1.29		79.0668	1.21		97.7501	1.24		116.583	1.25		135.133	1.33		152.433	1.38		169.233	1.66		185.283	1.77		201.417	2.06		217.167	2.05		232.6	2.02		247.817	1.97		263.033	1.94		278.45	2.02		293.533	1.97		308.667	2.01		323.683	2.03		338.567	2.02		353.483	2.07		368.283	2.08		383.083	2.09		397.667	2.06		412.35	2.07		427.067	2.08		441.65	2.09		456.233	2.1		470.7	2.02	4.65017	485.45	2.61		20.4168	2.16		35.6335	2.29		50.8503	2.26		66.0668	2.22		81.0668	2.17		95.8668	2.07		111	2.18		126.084	2.37		140.8	2.33		155.4	2.3		169.767	2.23		184.367	2.25		198.833	2.26		213.2	2.42		228.217	2.31		243.434	2.48		258.233	2.33		273.034	2.34		287.733	2.36		302.417	2.41		316.8	2.48		331.183	2.59		345.267	2.37		359.517	2.29		373.817	2.36		388.084	2.4		402.384	2.34		416.75	2.37		430.933	2.38		445	2.46		459.067	2.43
64.2167	1.42		7.30011	1.45		27.1001	1.5		43.7834	1.38		61.0834	1.29		79.0834	1.23		97.7668	1.24		116.6	1.28		135.15	1.36		152.45	1.26		169.25	1.66		185.3	1.77		201.433	2.04		217.183	2.05		232.617	2.02		247.833	1.97		263.05	1.94		278.467	2.02		293.55	2.04		308.683	2.01		323.7	2.03		338.583	2.02		353.5	2.07		368.3	2.08		383.1	2.09		397.683	2.06		412.367	2.07		427.083	2.08		441.667	2.09		456.25	2.1		470.717	2.1	4.66683	485.467	2.67		20.4335	2.23		35.6502	2.3		50.8668	2.26		66.0835	2.22		81.0835	2.25		95.8835	2.15		111.017	2.18		126.1	2.44		140.817	2.33		155.417	2.3		169.784	2.23		184.383	2.25		198.85	2.26		213.217	2.49		228.233	2.4		243.45	2.49		258.25	2.34		273.05	2.34		287.75	2.36		302.433	2.48		316.817	2.49		331.2	2.59		345.284	2.37		359.534	2.35		373.834	2.36		388.1	2.41		402.4	2.34		416.767	2.37		430.95	2.38		445.017	2.46		459.084	2.43
64.2334	1.42		7.31678	1.45		27.1168	1.5		43.8001	1.38		61.1001	1.29		79.1001	1.23		97.7834	1.24		116.617	1.28		135.167	1.36		152.467	1.26		169.267	1.66		185.317	1.77		201.45	2.04		217.2	2.05		232.633	2.02		247.85	1.97		263.067	1.94		278.483	2.02		293.567	2.04		308.7	2.01		323.717	2.03		338.6	2.02		353.517	2.07		368.317	2.08		383.117	2.09		397.7	2.06		412.383	2.07		427.1	2.08		441.683	2.09		456.267	2.1		470.733	2.1	4.6835	485.483	2.67		20.4502	2.23		35.6668	2.3		50.8835	2.26		66.1002	2.22		81.1002	2.25		95.9002	2.15		111.034	2.18		126.117	2.44		140.833	2.33		155.434	2.3		169.8	2.23		184.4	2.25		198.867	2.26		213.233	2.49		228.25	2.4		243.467	2.49		258.267	2.34		273.067	2.34		287.767	2.36		302.45	2.48		316.834	2.49		331.217	2.59		345.3	2.37		359.55	2.35		373.85	2.36		388.117	2.41		402.417	2.34		416.784	2.37		430.967	2.38		445.034	2.46		459.1	2.43
64.25	1.42		7.33344	1.45		27.1334	1.5		43.8168	1.38		61.1168	1.29		79.1168	1.23		97.8001	1.24		116.633	1.28		135.183	1.36		152.483	1.26		169.283	1.66		185.333	1.77		201.467	2.04		217.217	2.05		232.65	2.02		247.867	1.97		263.083	1.94		278.5	2.02		293.583	2.04		308.717	2.01		323.733	2.03		338.617	2.02		353.533	2.07		368.333	2.08		383.133	2.09		397.717	2.06		412.4	2.07		427.117	2.08		441.7	2.09		456.283	2.1		470.75	2.1	4.70017	485.5	2.67		20.4668	2.23		35.6835	2.3		50.9002	2.26		66.1168	2.22		81.1168	2.25		95.9168	2.15		111.05	2.18		126.133	2.44		140.85	2.33		155.45	2.3		169.817	2.23		184.417	2.25		198.883	2.26		213.25	2.49		228.267	2.4		243.483	2.49		258.284	2.34		273.084	2.34		287.784	2.36		302.467	2.48		316.85	2.49		331.233	2.59		345.317	2.37		359.567	2.35		373.867	2.36		388.134	2.41		402.433	2.34		416.8	2.37		430.983	2.38		445.05	2.46		459.117	2.43
64.2667	1.42		7.35011	1.45		27.1501	1.5		43.8334	1.38		61.1334	1.29		79.1334	1.23		97.8168	1.24		116.65	1.28		135.2	1.36		152.5	1.26		169.3	1.66		185.35	1.77		201.483	2.04		217.233	2.05		232.667	2.02		247.883	1.97		263.1	1.94		278.517	2.02		293.6	2.04		308.733	2.01		323.75	2.03		338.633	2.02		353.55	2.07		368.35	2.08		383.15	2.09		397.733	2.06		412.417	2.07		427.133	2.08		441.717	2.09		456.3	2.1		470.767	2.1	4.71683	485.517	2.67		20.4835	2.23		35.7002	2.3		50.9168	2.26		66.1335	2.22		81.1335	2.25		95.9335	2.15		111.067	2.18		126.15	2.44		140.867	2.33		155.467	2.3		169.833	2.23		184.434	2.25		198.9	2.26		213.267	2.49		228.284	2.4		243.5	2.49		258.3	2.34		273.1	2.34		287.8	2.36		302.483	2.48		316.867	2.49		331.25	2.59		345.334	2.37		359.584	2.35		373.884	2.36		388.15	2.41		402.45	2.34		416.817	2.37		431	2.38		445.067	2.52		459.134	2.43
64.2834	1.42		7.36678	1.45		27.1668	1.5		43.8501	1.41		61.1501	1.32		79.1501	1.23		97.8334	1.26		116.667	1.28		135.217	1.36		152.517	1.26		169.317	1.66		185.367	1.77		201.5	2.04		217.25	2.05		232.683	2.09		247.9	2.04		263.117	2.01		278.533	2.02		293.617	2.04		308.75	2.01		323.767	2.08		338.65	2.08		353.567	2.07		368.367	2.08		383.167	2.09		397.75	2.06		412.433	2.12		427.15	2.14		441.733	2.09		456.317	2.1		470.783	2.1	4.7335	485.534	2.67		20.5002	2.23		35.7168	2.35		50.9335	2.31		66.1502	2.28		81.1502	2.25		95.9502	2.15		111.084	2.25		126.167	2.44		140.883	2.33		155.483	2.37		169.85	2.23		184.45	2.33		198.917	2.32		213.284	2.49		228.3	2.4		243.517	2.52		258.317	2.39		273.117	2.4		287.817	2.36		302.5	2.48		316.884	2.53		331.267	2.65		345.35	2.37		359.6	2.35		373.9	2.36		388.167	2.46		402.467	2.41		416.834	2.37		431.017	2.44		445.084	2.52		459.151	2.43
64.3	1.44		7.38344	1.49		27.1834	1.55		43.8668	1.41		61.1668	1.32		79.1668	1.26		97.8501	1.26		116.683	1.29		135.233	1.37		152.533	1.51		169.333	1.66		185.383	1.78		201.517	2.06		217.267	2.13		232.7	2.1		247.917	2.04		263.133	2.01		278.55	2.09		293.633	2.08		308.767	2.08		323.783	2.08		338.667	2.09		353.583	2.13		368.383	2.15		383.183	2.17		397.767	2.13		412.45	2.12		427.167	2.15		441.75	2.16		456.333	2.17		470.8	2.15	4.75017	485.55	2.67		20.5168	2.3		35.7335	2.35		50.9502	2.31		66.1668	2.28		81.1668	2.31		95.9668	2.2		111.1	2.26		126.183	2.49		140.9	2.42		155.5	2.37		169.867	2.3		184.467	2.33		198.934	2.32		213.3	2.55		228.317	2.45		243.534	2.53		258.334	2.4		273.134	2.4		287.834	2.43		302.517	2.54		316.9	2.54		331.284	2.65		345.367	2.46		359.617	2.41		373.917	2.44		388.183	2.46		402.483	2.41		416.85	2.45		431.034	2.44		445.1	2.52		459.167	2.51
64.3167	1.44		7.40011	1.49		27.2001	1.55		43.8834	1.41		61.1834	1.32		79.1834	1.26		97.8668	1.26		116.7	1.29		135.25	1.37		152.55	1.51		169.35	1.66		185.4	1.78		201.533	2.06		217.283	2.13		232.717	2.1		247.933	2.04		263.15	2.01		278.567	2.09		293.65	2.08		308.783	2.08		323.8	2.08		338.683	2.09		353.6	2.13		368.4	2.15		383.2	2.17		397.783	2.13		412.467	2.12		427.183	2.15		441.767	2.16		456.35	2.17		470.817	2.15	4.76683	485.567	2.67		20.5335	2.3		35.7502	2.35		50.9668	2.31		66.1835	2.28		81.1835	2.31		95.9835	2.2		111.117	2.26		126.2	2.49		140.917	2.42		155.517	2.37		169.883	2.3		184.483	2.33		198.95	2.32		213.317	2.55		228.333	2.45		243.55	2.53		258.35	2.4		273.15	2.4		287.85	2.43		302.534	2.54		316.917	2.54		331.3	2.65		345.384	2.46		359.634	2.41		373.933	2.44		388.2	2.46		402.5	2.41		416.867	2.45		431.05	2.44		445.117	2.52		459.183	2.51
64.3334	1.44		7.41678	1.49		27.2168	1.55		43.9001	1.41		61.2001	1.32		79.2001	1.26		97.8834	1.26		116.717	1.29		135.267	1.37		152.567	1.51		169.367	1.66		185.417	1.78		201.55	2.06		217.3	2.13		232.733	2.1		247.95	2.04		263.167	2.01		278.583	2.09		293.667	2.08		308.8	2.08		323.817	2.08		338.7	2.09		353.617	2.13		368.417	2.15		383.217	2.17		397.8	2.13		412.483	2.12		427.2	2.15		441.783	2.16		456.367	2.17		470.833	2.15	4.7835	485.584	2.67		20.5502	2.3		35.7668	2.35		50.9835	2.31		66.2002	2.28		81.2002	2.31		96.0002	2.2		111.133	2.26		126.217	2.49		140.934	2.42		155.534	2.37		169.9	2.3		184.5	2.33		198.967	2.32		213.333	2.55		228.35	2.45		243.567	2.53		258.367	2.4		273.167	2.4		287.867	2.43		302.55	2.54		316.933	2.54		331.317	2.65		345.4	2.46		359.65	2.41		373.95	2.44		388.217	2.46		402.517	2.41		416.884	2.45		431.067	2.44		445.134	2.52		459.2	2.51
64.35	1.44		7.43344	1.49		27.2334	1.55		43.9168	1.41		61.2168	1.32		79.2168	1.26		97.9001	1.26		116.733	1.29		135.283	1.37		152.583	1.51		169.383	1.66		185.433	1.78		201.567	2.06		217.317	2.13		232.75	2.1		247.967	2.04		263.183	2.01		278.6	2.09		293.683	2.08		308.817	2.08		323.833	2.08		338.717	2.09		353.633	2.13		368.434	2.15		383.233	2.17		397.817	2.13		412.5	2.12		427.217	2.15		441.8	2.16		456.383	2.17		470.85	2.15	4.80017	485.6	2.76		20.5668	2.3		35.7835	2.35		51.0002	2.31		66.2168	2.28		81.2168	2.31		96.0168	2.2		111.15	2.26		126.234	2.49		140.95	2.42		155.55	2.37		169.917	2.3		184.517	2.33		198.983	2.32		213.35	2.55		228.367	2.45		243.583	2.53		258.384	2.4		273.183	2.4		287.884	2.43		302.567	2.54		316.95	2.54		331.334	2.65		345.417	2.46		359.667	2.41		373.967	2.44		388.233	2.46		402.534	2.41		416.9	2.45		431.084	2.44		445.15	2.52		459.217	2.51
64.3667	1.44		7.45011	1.49		27.2501	1.55		43.9334	1.44		61.2334	1.34		79.2334	1.26		97.9167	1.29		116.75	1.29		135.3	1.37		152.6	1.51		169.4	1.66		185.45	1.78		201.583	2.06		217.333	2.13		232.767	2.13		247.983	2.07		263.2	2.04		278.617	2.09		293.7	2.08		308.833	2.08		323.85	2.13		338.733	2.09		353.65	2.13		368.45	2.15		383.25	2.17		397.833	2.13		412.517	2.12		427.233	2.19		441.817	2.16		456.4	2.17		470.867	2.15	4.81683	485.617	2.76		20.5835	2.3		35.8002	2.35		51.0168	2.31		66.2335	2.28		81.2335	2.31		96.0335	2.2		111.167	2.31		126.25	2.49		140.967	2.42		155.567	2.43		169.934	2.3		184.534	2.38		199	2.32		213.367	2.55		228.383	2.45		243.6	2.53		258.4	2.4		273.2	2.4		287.9	2.43		302.584	2.54		316.967	2.54		331.35	2.65		345.433	2.46		359.683	2.41		373.983	2.44		388.25	2.46		402.55	2.47		416.917	2.45		431.1	2.5		445.167	2.52		459.233	2.51
64.3834	1.47		7.46678	1.52		27.2668	1.59		43.9504	1.44		61.2501	1.35		79.2501	1.26		97.9334	1.29		116.767	1.29		135.317	1.37		152.617	1.51		169.417	1.7		185.467	1.92		201.6	2.06		217.35	2.17		232.783	2.13		248	2.07		263.217	2.05		278.633	2.13		293.717	2.08		308.85	2.12		323.867	2.14		338.75	2.09		353.667	2.19		368.467	2.19		383.267	2.2		397.85	2.18		412.533	2.12		427.25	2.19		441.833	2.2		456.417	2.22		470.883	2.15	4.8335	485.634	2.76		20.6002	2.3		35.8168	2.35		51.0335	2.31		66.2502	2.28		81.2502	2.31		96.0502	2.2		111.183	2.32		126.267	2.49		140.983	2.47		155.583	2.43		169.95	2.35		184.55	2.38		199.017	2.32		213.383	2.55		228.4	2.45		243.617	2.53		258.417	2.4		273.217	2.4		287.917	2.48		302.6	2.54		316.983	2.54		331.367	2.65		345.45	2.51		359.7	2.41		374	2.49		388.267	2.46		402.567	2.47		416.933	2.5		431.117	2.51		445.183	2.52		459.25	2.57
64.4	1.47		7.48344	1.52		27.2834	1.59		43.9668	1.44		61.2668	1.35		79.2668	1.26		97.9501	1.29		116.783	1.29		135.333	1.37		152.633	1.51		169.433	1.7		185.483	1.92		201.617	2.06		217.367	2.17		232.8	2.13		248.017	2.07		263.233	2.05		278.65	2.13		293.733	2.08		308.867	2.12		323.883	2.14		338.767	2.09		353.683	2.19		368.483	2.19		383.283	2.2		397.867	2.18		412.55	2.12		427.267	2.19		441.85	2.2		456.433	2.22		470.9	2.15	4.85017	485.65	2.76		20.6168	2.3		35.8335	2.35		51.0502	2.31		66.2668	2.28		81.2668	2.31		96.0668	2.2		111.2	2.32		126.284	2.49		141	2.47		155.6	2.43		169.967	2.36		184.567	2.38		199.034	2.32		213.4	2.55		228.417	2.45		243.633	2.53		258.433	2.4		273.233	2.4		287.933	2.48		302.617	2.54		317	2.54		331.384	2.65		345.467	2.51		359.717	2.41		374.017	2.49		388.284	2.46		402.584	2.47		416.95	2.5		431.134	2.51		445.2	2.61		459.267	2.57
64.4167	1.47		7.50011	1.52		27.3001	1.59		43.9834	1.44		61.2834	1.35		79.2834	1.29		97.9668	1.29		116.8	1.31		135.35	1.41		152.65	1.47		169.45	1.7		185.5	1.92		201.633	1.92		217.383	2.17		232.817	2.13		248.033	2.07		263.25	2.05		278.667	2.13		293.75	2.08		308.883	2.12		323.9	2.14		338.783	2.14		353.7	2.19		368.5	2.19		383.3	2.2		397.883	2.18		412.567	2.19		427.283	2.19		441.867	2.2		456.45	2.22		470.917	2.22	4.86683	485.667	2.76		20.6335	2.37		35.8502	2.43		51.0668	2.39		66.2835	2.36		81.2835	2.39		96.0835	2.28		111.217	2.32		126.3	2.58		141.017	2.47		155.617	2.43		169.983	2.36		184.583	2.38		199.05	2.4		213.417	2.55		228.434	2.52		243.65	2.61		258.45	2.46		273.25	2.46		287.95	2.48		302.634	2.62		317.017	2.61		331.4	2.74		345.483	2.51		359.734	2.47		374.034	2.49		388.3	2.54		402.6	2.47		416.967	2.5		431.15	2.51		445.217	2.61		459.284	2.57
64.4334	1.47		7.51678	1.52		27.3168	1.59		44.0001	1.44		61.3001	1.35		79.3001	1.29		97.9834	1.29		116.817	1.32		135.367	1.41		152.667	1.47		169.467	1.7		185.517	1.92		201.65	1.95		217.4	2.17		232.833	2.13		248.05	2.07		263.267	2.05		278.683	2.13		293.767	2.15		308.9	2.12		323.917	2.14		338.8	2.14		353.717	2.19		368.517	2.19		383.317	2.2		397.9	2.18		412.583	2.19		427.3	2.19		441.883	2.2		456.467	2.22		470.933	2.22	4.8835	485.684	2.81		20.6502	2.37		35.8668	2.43		51.0835	2.39		66.3002	2.36		81.3002	2.39		96.1002	2.28		111.234	2.32		126.317	2.58		141.034	2.47		155.633	2.43		170	2.36		184.6	2.38		199.067	2.4		213.434	2.63		228.45	2.52		243.667	2.61		258.467	2.46		273.267	2.46		287.967	2.48		302.65	2.62		317.034	2.61		331.417	2.74		345.5	2.51		359.75	2.47		374.05	2.49		388.317	2.54		402.617	2.47		416.983	2.5		431.167	2.51		445.233	2.61		459.3	2.57
64.45	1.47		7.53344	1.52		27.3334	1.59		44.0168	1.44		61.3168	1.35		79.3168	1.29		98.0001	1.29		116.833	1.32		135.383	1.41		152.683	1.47		169.483	1.7		185.533	1.92		201.667	1.95		217.417	2.17		232.85	2.13		248.067	2.07		263.283	2.05		278.7	2.13		293.783	2.15		308.917	2.12		323.933	2.14		338.817	2.14		353.733	2.19		368.533	2.19		383.333	2.2		397.917	2.18		412.6	2.19		427.317	2.19		441.9	2.2		456.483	2.22		470.95	2.22	4.90017	485.7	2.81		20.6668	2.37		35.8835	2.43		51.1002	2.39		66.3168	2.36		81.3168	2.39		96.1168	2.28		111.25	2.32		126.334	2.58		141.05	2.47		155.65	2.43		170.017	2.36		184.617	2.38		199.083	2.4		213.45	2.63		228.467	2.52		243.684	2.61		258.483	2.46		273.284	2.46		287.983	2.48		302.667	2.62		317.05	2.61		331.433	2.74		345.517	2.51		359.767	2.47		374.067	2.49		388.334	2.54		402.634	2.47		417	2.5		431.183	2.51		445.25	2.61		459.317	2.57
64.4667	1.47		7.55011	1.52		27.3501	1.59		44.0334	1.44		61.3334	1.35		79.3334	1.29		98.0168	1.29		116.85	1.32		135.4	1.41		152.7	1.47		169.5	1.7		185.55	1.92		201.683	1.95		217.433	2.17		232.867	2.13		248.083	2.07		263.3	2.05		278.717	2.13		293.8	2.15		308.933	2.12		323.95	2.14		338.833	2.14		353.75	2.19		368.55	2.19		383.35	2.2		397.933	2.18		412.617	2.19		427.333	2.19		441.917	2.2		456.5	2.22		470.967	2.22	4.91683	485.717	2.81		20.6835	2.37		35.9002	2.43		51.1168	2.39		66.3335	2.36		81.3335	2.39		96.1335	2.28		111.267	2.32		126.35	2.58		141.067	2.47		155.667	2.43		170.034	2.36		184.633	2.38		199.1	2.4		213.467	2.63		228.483	2.52		243.7	2.61		258.5	2.46		273.3	2.46		288	2.48		302.683	2.62		317.067	2.61		331.45	2.74		345.534	2.51		359.784	2.47		374.084	2.49		388.35	2.54		402.65	2.47		417.017	2.5		431.2	2.51		445.267	2.61		459.334	2.57
64.4834	1.47		7.56678	1.52		27.3668	1.59		44.0501	1.44		61.3501	1.35		79.3501	1.29		98.0334	1.29		116.867	1.32		135.417	1.41		152.717	1.47		169.517	1.7		185.567	1.92		201.7	1.95		217.45	2.17		232.883	2.13		248.1	2.07		263.317	2.05		278.733	2.13		293.817	2.15		308.95	2.12		323.967	2.14		338.85	2.14		353.767	2.19		368.567	2.19		383.367	2.2		397.95	2.18		412.633	2.19		427.35	2.19		441.933	2.2		456.517	2.22		470.983	2.22	4.9335	485.733	2.81		20.7002	2.37		35.9168	2.43		51.1335	2.39		66.3502	2.36		81.3502	2.39		96.1502	2.28		111.284	2.32		126.367	2.58		141.083	2.47		155.684	2.43		170.05	2.36		184.65	2.38		199.117	2.4		213.483	2.63		228.5	2.52		243.717	2.61		258.517	2.46		273.317	2.46		288.017	2.48		302.7	2.62		317.084	2.61		331.467	2.74		345.55	2.51		359.8	2.47		374.1	2.49		388.367	2.54		402.667	2.47		417.034	2.5		431.217	2.51		445.284	2.66		459.35	2.57
64.5	1.5		7.58344	1.55		27.3834	1.63		44.0668	1.47		61.3668	1.38		79.3668	1.31		98.0501	1.32		116.883	1.35		135.433	1.44		152.733	1.48		169.533	1.78		185.583	1.9		201.717	2.26		217.467	2.17		232.9	2.21		248.117	2.14		263.333	2.12		278.75	2.19		293.833	2.15		308.967	2.19		323.983	2.21		338.867	2.19		353.783	2.25		368.583	2.26		383.383	2.28		397.967	2.24		412.65	2.23		427.367	2.27		441.95	2.28		456.533	2.29		471	2.26	4.95017	485.75	2.81		20.7168	2.42		35.9335	2.49		51.1502	2.45		66.3668	2.41		81.3668	2.45		96.1668	2.34		111.3	2.39		126.383	2.63		141.1	2.54		155.7	2.52		170.067	2.43					199.133	2.44		213.5	2.63		228.518	2.58		243.733	2.64		258.534	2.51		273.334	2.51		288.034	2.48		302.717	2.66		317.1	2.66		331.483	2.81		345.567	2.58		359.817	2.53		374.117	2.57		388.384	2.6		402.683	2.55		417.05	2.5		431.233	2.56		445.3	2.66		459.367	2.65
64.5167	1.5		7.60011	1.55		27.4001	1.63		44.0834	1.47		61.3834	1.38		79.3834	1.31		98.0668	1.32		116.9	1.35		135.45	1.44		152.75	1.49		169.55	1.78		185.6	1.9		201.733	2.25		217.483	2.25		232.917	2.21		248.133	2.14		263.35	2.12		278.767	2.2		293.85	2.19		308.983	2.2		324	2.21		338.883	2.19		353.8	2.26		368.6	2.26		383.4	2.28		397.983	2.24		412.667	2.23		427.383	2.27		441.967	2.28		456.55	2.29		471.017	2.26	4.96683	485.767	2.81		20.7335	2.42		35.9502	2.49		51.1668	2.45		66.3835	2.41		81.3835	2.45		96.1835	2.34		111.317	2.39		126.4	2.63		141.117	2.54		155.717	2.52		170.083	2.44					199.15	2.44		213.517	2.68		228.534	2.58		243.75	2.64		258.55	2.51		273.35	2.51		288.05	2.56		302.733	2.66		317.117	2.66		331.5	2.81		345.584	2.58		359.834	2.53		374.134	2.57		388.4	2.6		402.7	2.55		417.067	2.58		431.25	2.56		445.317	2.66		459.384	2.65
64.5334	1.5		7.61678	1.55		27.4168	1.63		44.1001	1.47		61.4001	1.38		79.4001	1.31		98.0834	1.32		116.917	1.35		135.467	1.44		152.767	1.49		169.567	1.78		185.617	1.9		201.75	2.25		217.5	2.25		232.933	2.21		248.15	2.14		263.367	2.12		278.783	2.2		293.867	2.19		309	2.2		324.017	2.21		338.9	2.19		353.817	2.26		368.617	2.26		383.417	2.28		398	2.24		412.683	2.23		427.4	2.27		441.983	2.28		456.567	2.29		471.033	2.26	4.9835	485.784	2.81		20.7502	2.42		35.9668	2.49		51.1835	2.45		66.4002	2.41		81.4002	2.45		96.2002	2.34		111.334	2.39		126.417	2.63		141.133	2.54		155.733	2.52		170.1	2.44					199.167	2.44		213.534	2.68		228.55	2.58		243.767	2.64		258.567	2.51		273.367	2.51		288.067	2.56		302.75	2.66		317.134	2.66		331.517	2.81		345.6	2.58		359.85	2.53		374.15	2.57		388.417	2.6		402.717	2.55		417.084	2.58		431.267	2.56		445.334	2.66		459.4	2.65
64.55	1.5		7.63344	1.55		27.4334	1.63		44.1168	1.47		61.4168	1.38		79.4168	1.31		98.1001	1.32		116.933	1.35		135.483	1.44		152.783	1.49		169.583	1.78		185.634	1.9		201.767	2.25		217.517	2.25		232.95	2.21		248.167	2.14		263.383	2.12		278.8	2.2		293.883	2.19		309.017	2.2		324.033	2.21		338.917	2.19		353.833	2.26		368.633	2.26		383.433	2.28		398.017	2.24		412.7	2.23		427.417	2.27		442	2.28		456.583	2.29		471.05	2.26	5.00017	485.8	2.89		20.7668	2.42		35.9835	2.49		51.2002	2.45		66.4168	2.41		81.4168	2.45		96.2168	2.34		111.35	2.39		126.433	2.63		141.15	2.54		155.75	2.52		170.117	2.44					199.184	2.44		213.55	2.68		228.567	2.58		243.784	2.64		258.584	2.51		273.384	2.51		288.084	2.56		302.767	2.66		317.15	2.66		331.534	2.81		345.617	2.58		359.867	2.53		374.167	2.57		388.433	2.6		402.733	2.55		417.1	2.58		431.284	2.56		445.35	2.66		459.417	2.65
64.5667	1.5		7.65011	1.55		27.4501	1.63		44.1334	1.47		61.4334	1.38		79.4334	1.31		98.1168	1.32		116.95	1.35		135.5	1.44		152.8	1.49		169.6	1.78		185.65	1.9		201.783	2.25		217.533	2.25		232.967	2.21		248.183	2.14		263.4	2.12		278.817	2.2		293.9	2.19		309.033	2.2		324.05	2.21		338.933	2.19		353.85	2.26		368.65	2.26		383.45	2.28		398.033	2.24		412.717	2.23		427.433	2.27		442.017	2.28		456.6	2.29		471.067	2.26	5.01683	485.817	2.89		20.7835	2.42		36.0002	2.49		51.2168	2.45		66.4335	2.41		81.4335	2.45		96.2335	2.34		111.367	2.39		126.45	2.63		141.167	2.54		155.767	2.52		170.133	2.44					199.2	2.44		213.567	2.68		228.583	2.58		243.8	2.64		258.6	2.51		273.4	2.51		288.1	2.56		302.784	2.66		317.167	2.66		331.55	2.81		345.634	2.58		359.884	2.53		374.183	2.57		388.45	2.6		402.75	2.55		417.117	2.58		431.3	2.56		445.367	2.66		459.433	2.65
64.5834	1.51		7.66678	1.58		27.4668	1.67		44.1501	1.49		61.4501	1.39		79.4501	1.31		98.1334	1.33		116.967	1.35		135.517	1.44		152.817	1.49		169.617	1.79		185.667	1.93		201.8	2.25		217.55	2.25		232.983	2.27		248.2	2.19		263.417	2.16		278.833	2.25		293.917	2.19		309.05	2.23		324.067	2.26		338.95	2.19		353.867	2.3		368.667	2.31		383.467	2.33		398.05	2.29		412.733	2.23		427.45	2.31		442.033	2.32		456.617	2.34		471.083	2.26	5.0335	485.834	2.89		20.8002	2.42		36.0168	2.49		51.2335	2.45		66.4502	2.41		81.4502	2.45		96.2502	2.34		111.383	2.44		126.467	2.63		141.184	2.6		155.784	2.57		170.15	2.49					199.217	2.44		213.583	2.68		228.6	2.58		243.817	2.64		258.617	2.51		273.417	2.51		288.117	2.56		302.8	2.66		317.183	2.66		331.567	2.81		345.65	2.63		359.9	2.53		374.2	2.61		388.467	2.6		402.767	2.6		417.134	2.58		431.317	2.62		445.384	2.66		459.45	2.7
64.6	1.51		7.68344	1.59		27.4834	1.67		44.1668	1.49		61.4668	1.39		79.4668	1.31		98.1501	1.33		116.983	1.35		135.533	1.44		152.833	1.49		169.633	1.79		185.683	1.94		201.817	2.25		217.567	2.29		233	2.27		248.217	2.19		263.433	2.16		278.85	2.25		293.933	2.19		309.067	2.23		324.083	2.26		338.967	2.19		353.883	2.31		368.683	2.31		383.483	2.33		398.067	2.29		412.75	2.23		427.467	2.31		442.05	2.32		456.633	2.34		471.1	2.26	5.05017	485.85	2.89		20.8168	2.42		36.0335	2.49		51.2502	2.45		66.4668	2.41		81.4668	2.45		96.2668	2.34		111.4	2.44		126.484	2.63		141.2	2.6		155.8	2.57		170.167	2.49					199.233	2.44		213.6	2.68		228.617	2.58		243.833	2.64		258.634	2.51		273.433	2.51		288.134	2.62		302.817	2.66		317.2	2.66		331.584	2.81		345.667	2.63		359.917	2.53		374.217	2.61		388.483	2.6		402.784	2.6		417.15	2.64		431.334	2.62		445.4	2.75		459.467	2.7
64.6167	1.51		7.70011	1.59		27.5001	1.67		44.1834	1.49		61.4834	1.39		79.4834	1.31		98.1668	1.33		117	1.35		135.55	1.44		152.85	1.49		169.65	1.79		185.7	1.94		201.833	2.25		217.583	2.29		233.017	2.27		248.233	2.19		263.45	2.16		278.867	2.25		293.95	2.19		309.083	2.23		324.1	2.26		338.983	2.26		353.9	2.31		368.7	2.31		383.5	2.33		398.083	2.29		412.767	2.3		427.483	2.31		442.067	2.32		456.65	2.34		471.117	2.26	5.06669	485.867	2.89		20.8335	2.42		36.0502	2.56		51.2668	2.52		66.4833	2.49		81.4835	2.45		96.2835	2.34		111.417	2.44		126.5	2.63		141.217	2.6		155.817	2.57		170.184	2.49					199.25	2.53		213.617	2.68		228.633	2.58		243.85	2.72		258.65	2.59		273.45	2.59		288.15	2.62		302.834	2.66		317.217	2.74		331.6	2.89		345.683	2.63		359.933	2.53		374.233	2.61		388.5	2.67		402.8	2.6		417.167	2.64		431.35	2.62		445.417	2.75		459.483	2.7
64.6334	1.51		7.71678	1.59		27.5168	1.67		44.2001	1.49		61.5001	1.39		79.5001	1.34		98.1834	1.33		117.017	1.37		135.567	1.47		152.867	1.54		169.667	1.79		185.717	1.94		201.85	2.22		217.6	2.29		233.033	2.27		248.25	2.19		263.467	2.16		278.883	2.25		293.967	2.26		309.1	2.23		324.117	2.26		339	2.26		353.917	2.31		368.717	2.31		383.517	2.33		398.1	2.29		412.783	2.3		427.5	2.31		442.083	2.32		456.667	2.34		471.133	2.33	5.0835	485.884	2.95		20.8502	2.5		36.0668	2.56		51.2835	2.53		66.5002	2.49		81.5002	2.52		96.3002	2.41		111.433	2.44		126.517	2.71		141.233	2.6		155.833	2.57		170.2	2.49					199.267	2.53		213.633	2.76		228.65	2.65		243.867	2.73		258.667	2.59		273.467	2.59		288.167	2.62		302.85	2.78		317.233	2.74		331.617	2.89		345.7	2.63		359.95	2.61		374.25	2.61		388.517	2.68		402.817	2.6		417.183	2.64		431.367	2.62		445.433	2.75		459.5	2.7
64.65	1.51		7.73344	1.59		27.5334	1.67		44.2168	1.49		61.5168	1.39		79.5168	1.34		98.2001	1.33		117.033	1.37		135.583	1.47		152.883	1.54		169.683	1.79		185.734	1.94		201.867	2.22		217.617	2.29		233.05	2.27		248.268	2.19		263.483	2.16		278.9	2.25		293.983	2.26		309.117	2.23		324.133	2.26		339.017	2.26		353.933	2.31		368.733	2.31		383.533	2.33		398.117	2.29		412.8	2.3		427.517	2.31		442.1	2.32		456.683	2.34		471.15	2.33	5.10017	485.9	2.95		20.8668	2.5		36.0835	2.56		51.3002	2.53		66.5168	2.49		81.5168	2.52		96.3168	2.41		111.45	2.44		126.534	2.71		141.25	2.6		155.85	2.57		170.217	2.49					199.284	2.53		213.65	2.76		228.667	2.65		243.883	2.73		258.683	2.59		273.483	2.59		288.183	2.62		302.867	2.78		317.25	2.74		331.634	2.89		345.717	2.63		359.967	2.62		374.267	2.61		388.534	2.68		402.834	2.6		417.2	2.64		431.384	2.62		445.45	2.75		459.517	2.7
64.6667	1.51		7.75011	1.59		27.5501	1.67		44.2334	1.49		61.5334	1.39		79.5334	1.34		98.2168	1.33		117.05	1.37		135.6	1.47		152.9	1.54		169.7	1.79		185.75	1.94		201.883	2.22		217.633	2.29		233.067	2.27		248.283	2.19		263.5	2.16		278.917	2.25		294	2.26		309.133	2.23		324.15	2.26		339.033	2.26		353.95	2.31		368.75	2.31		383.55	2.33		398.133	2.29		412.817	2.3		427.533	2.31		442.117	2.32		456.7	2.34		471.167	2.33	5.11683	485.917	2.95		20.8835	2.5		36.1002	2.56		51.3168	2.53		66.5335	2.49		81.5335	2.52		96.3335	2.41		111.467	2.44		126.55	2.71		141.267	2.6		155.867	2.57		170.233	2.49					199.3	2.53		213.667	2.76		228.684	2.65		243.9	2.73		258.7	2.59		273.5	2.59		288.2	2.62		302.884	2.78		317.267	2.74		331.65	2.89		345.733	2.63		359.983	2.62		374.284	2.61		388.55	2.68		402.85	2.6		417.217	2.64		431.4	2.62		445.467	2.75		459.534	2.7
64.684	1.51		7.76678	1.59		27.5668	1.67		44.2501	1.49		61.5501	1.39		79.5501	1.34		98.2334	1.33		117.067	1.37		135.617	1.47		152.917	1.54		169.717	1.79		185.767	1.94		201.9	2.22		217.65	2.29		233.083	2.27		248.3	2.19		263.517	2.16		278.933	2.25		294.017	2.26		309.15	2.23		324.167	2.26		339.05	2.26		353.967	2.31		368.767	2.31		383.567	2.33		398.15	2.29		412.833	2.3		427.55	2.31		442.133	2.32		456.717	2.34		471.183	2.33	5.1335	485.934	2.95		20.9002	2.5		36.1168	2.56		51.3335	2.53		66.5502	2.49		81.5502	2.52		96.3502	2.41		111.484	2.44		126.567	2.71		141.284	2.6		155.883	2.57		170.25	2.49					199.317	2.53		213.684	2.76		228.7	2.65		243.917	2.73		258.717	2.59		273.517	2.59		288.217	2.62		302.9	2.78		317.284	2.74		331.667	2.89		345.75	2.63		360	2.62		374.3	2.61		388.567	2.68		402.867	2.6		417.233	2.64		431.417	2.62		445.483	2.8		459.55	2.7
64.7	1.51		7.78344	1.59		27.5834	1.67		44.2668	1.53		61.5668	1.43		79.5668	1.34		98.2501	1.37		117.083	1.37		135.633	1.47		152.933	1.54		169.733	1.79		185.783	1.94		201.917	2.22		217.667	2.29		233.1	2.33		248.317	2.19		263.533	2.23		278.95	2.25		294.033	2.26		309.167	2.23		324.183	2.31		339.067	2.31		353.983	2.31		368.783	2.31		383.583	2.33		398.167	2.29		412.85	2.35		427.567	2.38		442.15	2.32		456.733	2.34		471.2	2.33	5.15017	485.95	2.95		20.9168	2.5		36.1335	2.62		51.3502	2.58		66.5668	2.54		81.5668	2.52		96.3668	2.41		111.5	2.51		126.584	2.71		141.3	2.6		155.9	2.65		170.267	2.49					199.333	2.58		213.7	2.76		228.717	2.65		243.934	2.78		258.733	2.64		273.534	2.64		288.233	2.62		302.917	2.78		317.3	2.81		331.683	2.94		345.767	2.63		360.017	2.62		374.317	2.61		388.584	2.74		402.884	2.68		417.25	2.64		431.433	2.7		445.5	2.81		459.567	2.7
64.7167	1.56		7.80011	1.64		27.6001	1.71		44.2834	1.53		61.5834	1.43		79.5834	1.36		98.2668	1.37		117.1	1.38		135.65	1.49		152.95	1.59		169.75	1.86		185.8	2.02		201.933	2.27		217.683	2.35		233.117	2.33		248.333	2.26		263.55	2.23		278.967	2.32		294.05	2.31		309.183	2.3		324.2	2.32		339.083	2.31		354	2.38		368.8	2.37		383.6	2.4		398.183	2.36		412.867	2.35		427.583	2.38		442.167	2.39		456.75	2.42		471.217	2.39	5.16683	485.967	2.95		20.9335	2.56		36.1502	2.62		51.3668	2.58		66.5835	2.54		81.5835	2.57		96.3835	2.47		111.517	2.51		126.6	2.76		141.317	2.68		155.917	2.65		170.284	2.58					199.35	2.58		213.717	2.82		228.733	2.71		243.95	2.78		258.75	2.65		273.55	2.64		288.25	2.69		302.933	2.82		317.317	2.82		331.7	2.95		345.784	2.72		360.034	2.67		374.334	2.7		388.6	2.73		402.9	2.68		417.267	2.72		431.45	2.7		445.517	2.81		459.584	2.79
64.7334	1.56		7.81678	1.64		27.6168	1.71		44.3001	1.53		61.6001	1.43		79.6001	1.36		98.2834	1.37		117.117	1.38		135.667	1.49		152.967	1.59		169.767	1.86		185.817	2.02		201.95	2.27		217.7	2.35		233.133	2.33		248.35	2.26		263.567	2.23		278.983	2.32		294.067	2.31		309.2	2.3		324.217	2.32		339.1	2.31		354.017	2.38		368.817	2.37		383.617	2.4		398.2	2.36		412.883	2.35		427.6	2.38		442.183	2.39		456.767	2.42		471.233	2.39	5.1835	485.983	2.95		20.9502	2.56		36.1668	2.62		51.3835	2.58		66.6002	2.54		81.6002	2.57		96.4002	2.47		111.534	2.51		126.617	2.76		141.333	2.68		155.934	2.65		170.3	2.58					199.367	2.58		213.733	2.82		228.75	2.71		243.967	2.78		258.767	2.65		273.567	2.64		288.267	2.69		302.95	2.82		317.334	2.82		331.717	2.95		345.8	2.72		360.05	2.67		374.35	2.7		388.617	2.73		402.917	2.68		417.284	2.72		431.467	2.7		445.534	2.81		459.6	2.79
64.75	1.56		7.83344	1.64		27.6334	1.71		44.3168	1.53		61.6168	1.43		79.6168	1.36		98.3001	1.37		117.133	1.38		135.683	1.49		152.983	1.59		169.783	1.86		185.833	2.02		201.967	2.27		217.717	2.35		233.15	2.33		248.367	2.26		263.583	2.23		279	2.32		294.083	2.31		309.217	2.3		324.233	2.32		339.117	2.31		354.033	2.38		368.833	2.37		383.633	2.4		398.217	2.36		412.9	2.35		427.617	2.38		442.2	2.39		456.783	2.42		471.25	2.39	5.20017	486	2.95		20.9668	2.56		36.1835	2.62		51.4002	2.58		66.6168	2.54		81.6168	2.57		96.4168	2.47		111.55	2.51		126.633	2.76		141.35	2.68		155.95	2.65		170.317	2.58					199.383	2.58		213.75	2.82		228.767	2.71		243.983	2.78		258.784	2.65		273.584	2.64		288.284	2.69		302.967	2.82		317.35	2.82		331.733	2.95		345.817	2.72		360.067	2.67		374.367	2.7		388.634	2.73		402.933	2.68		417.3	2.72		431.483	2.7		445.55	2.81		459.617	2.79
64.7667	1.56		7.85011	1.64		27.6501	1.71		44.3334	1.53		61.6334	1.43		79.6334	1.36		98.3168	1.37		117.15	1.38		135.7	1.49		153	1.59		169.8	1.86		185.85	2.02		201.983	2.27		217.733	2.35		233.167	2.33		248.383	2.26		263.6	2.23		279.017	2.32		294.1	2.31		309.233	2.3		324.25	2.32		339.133	2.31		354.05	2.38		368.85	2.37		383.65	2.4		398.233	2.36		412.917	2.35		427.633	2.38		442.217	2.39		456.8	2.42		471.267	2.39	5.21683	486.017	3.03		20.9835	2.56		36.2002	2.62		51.4168	2.58		66.6335	2.54		81.6335	2.57		96.4335	2.47		111.567	2.51		126.65	2.76		141.367	2.68		155.967	2.65		170.333	2.58					199.4	2.58		213.767	2.82		228.784	2.71		244	2.78		258.8	2.65		273.6	2.64		288.3	2.69		302.983	2.82		317.367	2.82		331.75	2.95		345.834	2.72		360.084	2.67		374.384	2.7		388.65	2.73		402.95	2.68		417.317	2.72		431.5	2.7		445.567	2.81		459.634	2.79
64.7834	1.56		7.86678	1.64		27.6668	1.71		44.3501	1.57		61.6501	1.45		79.6501	1.36		98.3334	1.38		117.167	1.38		135.717	1.49		153.017	1.59		169.817	1.86		185.867	2.02		202	2.27		217.75	2.35		233.184	2.37		248.4	2.26		263.617	2.28		279.033	2.32		294.117	2.31		309.25	2.3		324.267	2.36		339.15	2.31		354.067	2.38		368.867	2.37		383.667	2.4		398.25	2.36		412.933	2.35		427.65	2.43		442.233	2.39		456.817	2.42		471.283	2.39	5.2335	486.034	3.03		21.0002	2.56		36.2168	2.62		51.4335	2.58		66.6502	2.54		81.6502	2.57		96.4502	2.47		111.584	2.57		126.667	2.76		141.383	2.68		155.983	2.72		170.35	2.58					199.417	2.58		213.784	2.82		228.8	2.71		244.017	2.78		258.817	2.65		273.617	2.64		288.317	2.69		303	2.82		317.384	2.82		331.767	2.95		345.85	2.72		360.1	2.67		374.4	2.7		388.667	2.73		402.967	2.73		417.334	2.72		431.517	2.76		445.584	2.81		459.65	2.79
64.8	1.58		7.88344	1.67		27.6834	1.75		44.3668	1.57		61.6668	1.45		79.6668	1.36		98.3501	1.38		117.183	1.38		135.733	1.49		153.033	1.59		169.833	1.91		185.883	2.07		202.017	2.27		217.767	2.41		233.2	2.38		248.417	2.31		263.633	2.28		279.05	2.36		294.133	2.31		309.267	2.35		324.283	2.37		339.167	2.31		354.083	2.43		368.883	2.43		383.683	2.44		398.267	2.41		412.95	2.35		427.667	2.43		442.25	2.44		456.833	2.47		471.3	2.39	5.25017	486.05	3.03		21.0168	2.56		36.2335	2.62		51.4502	2.58		66.6668	2.54		81.6668	2.57		96.4668	2.47		111.6	2.57		126.683	2.76		141.4	2.74		156	2.72		170.367	2.63					199.434	2.58		213.8	2.82		228.817	2.71		244.034	2.78		258.834	2.65		273.634	2.64		288.334	2.76		303.017	2.82		317.4	2.82		331.784	2.95		345.867	2.78		360.117	2.67		374.417	2.75		388.683	2.73		402.983	2.74		417.35	2.79		431.534	2.77		445.6	2.81		459.667	2.84
64.8167	1.58		7.90011	1.67		27.7001	1.75		44.3834	1.57		61.6834	1.45		79.6834	1.36		98.3668	1.38		117.2	1.38		135.75	1.49		153.05	1.59		169.85	1.91		185.9	2.07		202.034	2.27		217.783	2.41		233.217	2.38		248.433	2.31		263.65	2.28		279.067	2.36		294.15	2.31		309.283	2.35		324.3	2.37		339.183	2.31		354.1	2.43		368.9	2.43		383.7	2.44		398.283	2.41		412.967	2.35		427.683	2.43		442.267	2.44		456.85	2.47		471.317	2.39	5.26683	486.067	3.03		21.0335	2.56		36.2502	2.62		51.4667	2.58		66.6835	2.54		81.6835	2.57		96.4835	2.47		111.617	2.57		126.7	2.76		141.417	2.74		156.017	2.72		170.383	2.63					199.45	2.58		213.817	2.82		228.833	2.71		244.05	2.78		258.85	2.65		273.65	2.64		288.35	2.76		303.034	2.82		317.417	2.82		331.8	2.95		345.884	2.78		360.134	2.67		374.433	2.75		388.7	2.73		403	2.74		417.367	2.79		431.55	2.77		445.617	2.89		459.683	2.84
64.8334	1.58		7.91678	1.67		27.7168	1.75		44.4001	1.57		61.7001	1.45		79.7001	1.38		98.3834	1.38		117.217	1.43		135.767	1.53		153.067	1.63		169.867	1.91		185.917	2.07		202.05	2.38		217.8	2.41		233.233	2.38		248.45	2.31		263.667	2.28		279.083	2.36		294.167	2.31		309.3	2.35		324.317	2.37		339.2	2.38		354.117	2.43		368.917	2.43		383.717	2.44		398.3	2.41		412.983	2.42		427.7	2.43		442.283	2.44		456.867	2.47		471.333	2.46	5.2835	486.084	3.03		21.0502	2.64		36.2668	2.7		51.4835	2.66		66.7002	2.63		81.7002	2.65		96.5002	2.54		111.633	2.57		126.717	2.86		141.434	2.74		156.034	2.72		170.4	2.63					199.467	2.66		213.833	2.82		228.85	2.79		244.067	2.86		258.867	2.72		273.667	2.74		288.367	2.76		303.05	2.9		317.433	2.9		331.817	3.02		345.9	2.78		360.15	2.75		374.45	2.75		388.717	2.83		403.017	2.74		417.384	2.79		431.567	2.77		445.634	2.89		459.7	2.84
64.85	1.58		7.93344	1.67		27.7334	1.75		44.4168	1.57		61.7168	1.45		79.7168	1.38		98.4001	1.38		117.233	1.44		135.783	1.53		153.083	1.63		169.883	1.91		185.934	2.07		202.067	2.38		217.817	2.41		233.25	2.38		248.467	2.31		263.683	2.28		279.1	2.36		294.183	2.38		309.317	2.35		324.333	2.37		339.217	2.38		354.133	2.43		368.933	2.43		383.733	2.44		398.317	2.41		413	2.42		427.717	2.43		442.3	2.44		456.883	2.47		471.35	2.46	5.30017	486.1	3.09		21.0668	2.64		36.2835	2.7		51.5002	2.66		66.7168	2.63		81.7168	2.65		96.5168	2.54		111.65	2.57		126.734	2.86		141.45	2.74		156.05	2.72		170.417	2.63					199.483	2.66		213.85	2.91		228.867	2.79		244.083	2.86		258.884	2.72		273.683	2.74		288.384	2.76		303.067	2.9		317.45	2.9		331.834	3.02		345.917	2.78		360.167	2.76		374.467	2.75		388.733	2.83		403.034	2.74		417.4	2.79		431.584	2.77		445.65	2.89		459.717	2.84
64.8667	1.58		7.95011	1.67		27.7501	1.75		44.4334	1.57		61.7334	1.45		79.7334	1.38		98.4168	1.38		117.25	1.44		135.8	1.53		153.1	1.63		169.9	1.91		185.95	2.07		202.083	2.38		217.833	2.41		233.267	2.38		248.483	2.31		263.7	2.28		279.117	2.36		294.2	2.38		309.333	2.35		324.35	2.37		339.233	2.38		354.15	2.43		368.95	2.43		383.75	2.44		398.333	2.41		413.017	2.42		427.733	2.43		442.317	2.44		456.9	2.47		471.367	2.46	5.31683	486.117	3.09		21.0835	2.64		36.3002	2.7		51.5168	2.66		66.7335	2.63		81.7335	2.65		96.5335	2.54		111.667	2.57		126.75	2.86		141.467	2.74		156.067	2.72		170.434	2.63					199.5	2.66		213.867	2.91		228.883	2.79		244.1	2.86		258.9	2.72		273.7	2.74		288.4	2.76		303.084	2.9		317.467	2.9		331.85	3.02		345.933	2.78		360.183	2.76		374.483	2.75		388.75	2.83		403.05	2.74		417.417	2.79		431.6	2.77		445.667	2.89		459.733	2.84
64.8834	1.58		7.96678	1.67		27.7668	1.75		44.4501	1.57		61.7501	1.45		79.7501	1.38		98.4334	1.38		117.267	1.44		135.817	1.53		153.117	1.63		169.917	1.91		185.967	2.07		202.1	2.38		217.85	2.41		233.283	2.38		248.5	2.31		263.717	2.28		279.133	2.36		294.217	2.38		309.35	2.35		324.367	2.37		339.25	2.38		354.167	2.43		368.967	2.43		383.767	2.44		398.35	2.41		413.033	2.42		427.75	2.43		442.333	2.44		456.917	2.47		471.383	2.46	5.3335	486.134	3.09		21.1002	2.64		36.3168	2.7		51.5335	2.66		66.7502	2.63		81.7502	2.65		96.5502	2.54		111.683	2.57		126.767	2.86		141.483	2.74		156.083	2.72		170.45	2.63					199.517	2.66		213.883	2.91		228.9	2.79		244.117	2.86		258.917	2.72		273.717	2.74		288.417	2.76		303.1	2.9		317.483	2.9		331.867	3.02		345.95	2.78		360.2	2.76		374.5	2.75		388.767	2.83		403.068	2.74		417.433	2.79		431.617	2.77		445.683	2.89		459.75	2.84
64.9	1.58		7.98344	1.67		27.7834	1.75		44.4668	1.57		61.7668	1.45		79.7668	1.38		98.4501	1.38		117.283	1.44		135.833	1.53		153.133	1.63		169.933	1.91		185.983	2.07		202.117	2.38		217.867	2.41		233.3	2.38		248.517	2.31		263.733	2.28		279.15	2.36		294.233	2.38		309.367	2.35		324.383	2.37		339.267	2.38		354.183	2.43		368.983	2.43		383.783	2.44		398.367	2.41		413.05	2.42		427.767	2.43		442.35	2.44		456.933	2.47		471.4	2.46	5.35017	486.15	3.09		21.1168	2.64		36.3335	2.7		51.5502	2.66		66.7668	2.63		81.7668	2.65		96.5668	2.54		111.7	2.57		126.784	2.86		141.5	2.74		156.1	2.72		170.467	2.63					199.534	2.66		213.9	2.91		228.917	2.79		244.133	2.86		258.933	2.72		273.733	2.74		288.433	2.76		303.117	2.9		317.5	2.9		331.884	3.02		345.967	2.78		360.217	2.76		374.517	2.75		388.784	2.83		403.084	2.74		417.45	2.79		431.634	2.77		445.7	2.95		459.767	2.84
64.9167	1.63		8.00011	1.71		27.8001	1.8		44.4834	1.6		61.7834	1.48		79.7834	1.4		98.4668	1.41		117.3	1.44		135.85	1.55		153.15	1.66		169.95	1.96		186	2.12		202.133	2.4		217.883	2.41		233.317	2.46		248.533	2.39		263.75	2.35		279.167	2.43		294.25	2.38		309.383	2.42		324.4	2.43		339.283	2.44		354.2	2.5		369	2.51		383.8	2.52		398.383	2.48		413.067	2.48		427.783	2.52		442.367	2.53		456.95	2.54		471.417	2.5	5.36683	486.167	3.09		21.1335	2.7		36.3502	2.75		51.5668	2.72		66.7835	2.68		81.7835	2.71		96.5835	2.6		111.717	2.66		126.8	2.9		141.517	2.82		156.117	2.79		170.483	2.71					199.55	2.71		213.917	2.91		228.934	2.85		244.15	2.92		258.95	2.78		273.75	2.79		288.45	2.76		303.134	2.96		317.517	2.95		331.9	3.08		345.983	2.86		360.233	2.82		374.534	2.85		388.8	2.89		403.1	2.83		417.467	2.79		431.65	2.85		445.717	2.95		459.784	2.93
64.9334	1.64		8.01678	1.72		27.8168	1.8		44.5001	1.6		61.8001	1.48		79.8001	1.4		98.4834	1.41		117.317	1.44		135.867	1.56		153.167	1.67		169.967	1.96		186.017	2.12		202.15	2.41		217.9	2.49		233.333	2.46		248.55	2.39		263.767	2.35		279.183	2.44		294.267	2.43		309.4	2.43		324.417	2.43		339.3	2.44		354.217	2.5		369.017	2.51		383.817	2.52		398.4	2.48		413.083	2.48		427.8	2.52		442.383	2.53		456.967	2.54		471.433	2.51	5.3835	486.184	3.09		21.1502	2.7		36.3668	2.75		51.5835	2.72		66.8002	2.68		81.8002	2.71		96.6002	2.6		111.734	2.66		126.817	2.91		141.534	2.82		156.133	2.79		170.5	2.71					199.567	2.71		213.934	2.96		228.95	2.85		244.167	2.93		258.967	2.78		273.767	2.79		288.467	2.84		303.15	2.96		317.534	2.95		331.917	3.08		346	2.86		360.25	2.83		374.55	2.85		388.817	2.89		403.117	2.83		417.483	2.87		431.667	2.85		445.733	2.95		459.8	2.93
64.95	1.64		8.03344	1.72		27.8334	1.8		44.5168	1.6		61.8168	1.48		79.8168	1.4		98.5001	1.41		117.333	1.44		135.883	1.56		153.183	1.67		169.983	1.96		186.033	2.12		202.167	2.41		217.917	2.49		233.35	2.46		248.567	2.39		263.783	2.35		279.2	2.44		294.283	2.43		309.417	2.43		324.433	2.43		339.317	2.44		354.233	2.5		369.033	2.51		383.833	2.52		398.417	2.48		413.1	2.48		427.817	2.52		442.4	2.53		456.983	2.54		471.45	2.51	5.40017	486.2	3.09		21.1668	2.7		36.3835	2.75		51.6002	2.72		66.8168	2.68		81.8168	2.71		96.6168	2.6		111.75	2.66		126.834	2.91		141.55	2.82		156.15	2.79		170.517	2.71					199.583	2.71		213.95	2.96		228.967	2.85		244.184	2.93		258.983	2.78		273.784	2.79		288.483	2.84		303.167	2.96		317.55	2.95		331.933	3.08		346.017	2.86		360.267	2.83		374.567	2.85		388.834	2.89		403.134	2.83		417.5	2.87		431.683	2.85		445.75	2.95		459.817	2.93
64.9667	1.64		8.05011	1.72		27.8501	1.8		44.5334	1.6		61.8334	1.48		79.8334	1.4		98.5168	1.41		117.35	1.44		135.9	1.56		153.2	1.67		170	1.96		186.05	2.12		202.183	2.41		217.933	2.49		233.367	2.46		248.583	2.39		263.8	2.35		279.217	2.44		294.3	2.43		309.433	2.43		324.45	2.43		339.333	2.44		354.25	2.5		369.05	2.51		383.85	2.52		398.433	2.48		413.117	2.48		427.833	2.52		442.417	2.53		457	2.54		471.467	2.51	5.41683	486.217	3.17		21.1835	2.7		36.4002	2.75		51.6168	2.72		66.8335	2.68		81.8335	2.71		96.6335	2.6		111.767	2.66		126.85	2.91		141.567	2.82		156.167	2.79		170.534	2.71					199.6	2.71		213.967	2.96		228.983	2.85		244.2	2.93		259	2.78		273.8	2.79		288.5	2.84		303.183	2.96		317.567	2.95		331.95	3.08		346.034	2.86		360.284	2.83		374.584	2.85		388.85	2.89		403.15	2.83		417.517	2.87		431.7	2.85		445.767	2.95		459.834	2.93
64.9834	1.64		8.06678	1.72		27.8668	1.8		44.5501	1.6		61.8501	1.48		79.8501	1.4		98.5334	1.41		117.367	1.44		135.917	1.56		153.217	1.67		170.017	1.96		186.067	2.12		202.2	2.41		217.95	2.49		233.383	2.46		248.6	2.39		263.817	2.35		279.233	2.44		294.317	2.43		309.45	2.43		324.467	2.43		339.35	2.44		354.267	2.5		369.067	2.51		383.867	2.52		398.45	2.48		413.133	2.48		427.85	2.52		442.433	2.53		457.017	2.54		471.483	2.51	5.4335	486.233	3.17		21.2002	2.7		36.4168	2.75		51.6335	2.72		66.8502	2.68		81.8502	2.71		96.6502	2.6		111.784	2.66		126.867	2.91		141.583	2.82		156.184	2.79		170.55	2.71					199.617	2.71		213.983	2.96		229	2.85		244.217	2.93		259.017	2.78		273.817	2.79		288.517	2.84		303.2	2.96		317.584	2.95		331.967	3.08		346.05	2.86		360.3	2.83		374.6	2.85		388.867	2.89		403.167	2.83		417.534	2.87		431.717	2.85		445.784	2.95		459.85	2.93
65	1.66		8.08344	1.75		27.8834	1.8		44.5668	1.64		61.8668	1.5		79.8668	1.4		98.5501	1.43		117.384	1.44		135.933	1.56		153.233	1.67		170.033	2.01		186.083	2.15		202.217	2.41		217.967	2.49		233.4	2.48		248.617	2.44		263.833	2.39		279.25	2.48		294.333	2.43		309.467	2.48		324.483	2.49		339.367	2.44		354.283	2.55		369.083	2.56		383.883	2.58		398.467	2.55		413.15	2.48		427.867	2.56		442.45	2.58		457.033	2.6		471.5	2.51	5.45017	486.25	3.17		21.2168	2.7		36.4335	2.75		51.6502	2.72		66.8668	2.68		81.8668	2.71		96.6668	2.6		111.8	2.71		126.883	2.91		141.6	2.88		156.2	2.85		170.567	2.77					199.633	2.71		214	2.96		229.017	2.85		244.233	2.93		259.034	2.78		273.834	2.79		288.534	2.84		303.217	2.96		317.6	2.95		331.983	3.08		346.067	2.91		360.317	2.83		374.617	2.9		388.884	2.89		403.183	2.89		417.55	2.87		431.733	2.9		445.8	2.95		459.867	2.99
65.0173	1.66		8.10011	1.76		27.9001	1.83		44.5834	1.64		61.8834	1.5		79.8834	1.4		98.5668	1.43		117.4	1.44		135.95	1.56		153.25	1.67		170.05	2.01		186.1	2.16		202.233	2.41		217.983	2.55		233.417	2.48		248.633	2.44		263.85	2.39		279.267	2.49		294.35	2.43		309.483	2.48		324.5	2.49		339.383	2.44		354.3	2.56		369.1	2.56		383.9	2.58		398.483	2.55		413.167	2.48		427.883	2.56		442.467	2.58		457.05	2.6		471.517	2.51	5.46683	486.267	3.17		21.2335	2.7		36.4502	2.75		51.6668	2.72		66.8834	2.68		81.8835	2.71		96.6835	2.6		111.817	2.71		126.9	2.91		141.617	2.88		156.217	2.85		170.583	2.77					199.65	2.71		214.017	2.96		229.034	2.85		244.25	2.93		259.05	2.78		273.85	2.79		288.55	2.9		303.233	2.96		317.617	2.95		332	3.08		346.084	2.91		360.334	2.83		374.634	2.91		388.9	2.89		403.2	2.89		417.567	2.92		431.75	2.9		445.817	3.03		459.884	2.99
65.0334	1.66		8.11678	1.76		27.9168	1.83		44.6001	1.64		61.9001	1.5		79.9001	1.4		98.5834	1.43		117.417	1.44		135.967	1.56		153.267	1.67		170.067	2.01		186.117	2.16		202.25	2.41		218	2.55		233.433	2.48		248.65	2.44		263.867	2.39		279.283	2.49		294.367	2.43		309.5	2.48		324.517	2.49		339.4	2.51		354.317	2.56		369.117	2.56		383.917	2.58		398.5	2.55		413.183	2.55		427.9	2.56		442.483	2.58		457.067	2.6		471.533	2.51	5.4835	486.284	3.17		21.2502	2.7		36.4668	2.75		51.6835	2.81		66.9002	2.76		81.9002	2.71		96.7002	2.6		111.834	2.71		126.917	2.91		141.633	2.88		156.233	2.85		170.6	2.77					199.667	2.81		214.034	2.96		229.05	2.85		244.267	3.01		259.067	2.85		273.867	2.87		288.567	2.9		303.25	2.96		317.634	3.04		332.017	3.17		346.1	2.91		360.35	2.83		374.65	2.91		388.917	2.96		403.217	2.89		417.584	2.92		431.767	2.9		445.834	3.03		459.9	2.99
65.05	1.66		8.13344	1.76		27.9334	1.83		44.6168	1.64		61.9168	1.5		79.9168	1.44		98.6001	1.43		117.433	1.48		135.983	1.61		153.283	1.71		170.083	2.01		186.133	2.16		202.267	2.48		218.017	2.55		233.45	2.48		248.667	2.44		263.883	2.39		279.3	2.49		294.383	2.51		309.517	2.48		324.533	2.49		339.417	2.51		354.333	2.56		369.133	2.56		383.933	2.58		398.517	2.55		413.2	2.55		427.917	2.56		442.5	2.58		457.083	2.6		471.55	2.6	5.50044	486.3	3.22		21.2668	2.78		36.4835	2.84		51.7002	2.81		66.9168	2.76		81.9168	2.8		96.7168	2.68		111.85	2.71		126.933	2.99		141.65	2.88		156.25	2.85		170.617	2.77					199.684	2.82		214.05	3.05		229.067	2.93		244.284	3.01		259.084	2.85		273.884	2.87		288.584	2.9		303.267	3.04		317.65	3.04		332.034	3.18		346.117	2.91		360.367	2.91		374.667	2.91		388.933	2.97		403.233	2.89		417.6	2.92		431.784	2.9		445.85	3.03		459.917	2.99
65.0667	1.66		8.15011	1.76		27.9501	1.83		44.6334	1.64		61.9334	1.5		79.9334	1.44		98.6168	1.43		117.45	1.48		136	1.61		153.3	1.71		170.1	2.01		186.15	2.16		202.283	2.48		218.033	2.55		233.467	2.48		248.683	2.44		263.9	2.39		279.317	2.49		294.4	2.51		309.533	2.48		324.55	2.49		339.433	2.51		354.35	2.56		369.15	2.56		383.95	2.58		398.533	2.55		413.217	2.55		427.933	2.56		442.517	2.58		457.1	2.6		471.567	2.6	5.51683	486.317	3.22		21.2835	2.78		36.5002	2.84		51.7168	2.81		66.9335	2.76		81.9335	2.8		96.7335	2.68		111.867	2.71		126.95	2.99		141.667	2.88		156.267	2.85		170.633	2.77					199.7	2.82		214.067	3.05		229.083	2.93		244.3	3.01		259.1	2.85		273.9	2.87		288.6	2.9		303.284	3.04		317.667	3.04		332.05	3.18		346.134	2.91		360.384	2.91		374.683	2.91		388.95	2.97		403.25	2.89		417.617	2.92		431.8	2.9		445.867	3.03		459.933	2.99
65.0834	1.66		8.16678	1.76		27.9668	1.83		44.6501	1.64		61.9501	1.5		79.9501	1.44		98.6334	1.43		117.467	1.48		136.017	1.61		153.317	1.71		170.117	2.01		186.167	2.16		202.3	2.48		218.05	2.55		233.483	2.48		248.7	2.44		263.917	2.39		279.333	2.49		294.417	2.51		309.55	2.48		324.567	2.49		339.45	2.51		354.367	2.56		369.167	2.56		383.967	2.58		398.55	2.55		413.233	2.55		427.95	2.56		442.533	2.58		457.117	2.6		471.583	2.6	5.53381	486.334	3.22		21.3002	2.78		36.5168	2.84		51.7335	2.81		66.9502	2.76		81.9502	2.8		96.7502	2.68		111.883	2.71		126.967	2.99		141.684	2.88		156.284	2.85		170.65	2.77					199.717	2.82		214.083	3.05		229.1	2.93		244.317	3.01		259.117	2.85		273.917	2.87		288.617	2.9		303.3	3.04		317.683	3.04		332.067	3.18		346.15	2.91		360.4	2.91		374.7	2.91		388.967	2.97		403.267	2.89		417.634	2.92		431.817	2.9		445.884	3.03		459.95	2.99
65.1	1.66		8.18344	1.76		27.9834	1.83		44.6668	1.64		61.9668	1.5		79.9668	1.44		98.6501	1.43		117.483	1.48		136.033	1.61		153.333	1.71		170.133	2.01		186.183	2.16		202.317	2.48		218.067	2.55		233.5	2.48		248.717	2.44		263.933	2.39		279.35	2.49		294.433	2.51		309.567	2.48		324.583	2.49		339.467	2.51		354.383	2.56		369.183	2.56		383.983	2.58		398.567	2.55		413.25	2.55		427.967	2.56		442.55	2.58		457.134	2.6		471.6	2.6	5.55017	486.35	3.22		21.3168	2.78		36.5335	2.84		51.7502	2.81		66.9668	2.76		81.9668	2.8		96.7668	2.68		111.9	2.71		126.984	2.99		141.7	2.88		156.3	2.85		170.667	2.77					199.733	2.82		214.1	3.05		229.117	2.93		244.333	3.01		259.134	2.85		273.933	2.87		288.634	2.9		303.317	3.04		317.7	3.04		332.084	3.18		346.167	2.91		360.417	2.91		374.717	2.91		388.983	2.97		403.284	2.89		417.65	2.92		431.834	2.9		445.9	3.09		459.967	2.99
65.1167	1.66		8.20011	1.76		28.0001	1.83		44.6834	1.68		61.9834	1.53		79.9834	1.44		98.6668	1.46		117.5	1.48		136.05	1.61		153.35	1.71		170.15	2.01		186.2	2.16		202.333	2.48		218.083	2.55		233.517	2.41		248.733	2.44		263.95	2.47		279.367	2.49		294.45	2.51		309.583	2.48		324.6	2.57		339.483	2.56		354.4	2.56		369.2	2.56		384	2.58		398.583	2.55		413.267	2.6		427.983	2.64		442.567	2.58		457.15	2.6		471.617	2.6	5.56683	486.367	3.22		21.3335	2.78		36.5502	2.84		51.7668	2.85		66.9835	2.81		81.9835	2.8		96.7835	2.68		111.917	2.78		127	2.99		141.717	2.88		156.317	2.93		170.684	2.77					199.75	2.85		214.117	3.05		229.133	2.93		244.35	3.07		259.15	2.91		273.95	2.94		288.65	2.9		303.334	3.04		317.717	3.09		332.1	3.24		346.183	2.91		360.433	2.91		374.733	2.91		389	3.02		403.3	2.97		417.667	2.92		431.85	2.98		445.917	3.09		459.983	2.99
65.1334	1.71		8.21678	1.8		28.0168	1.89		44.7001	1.69		62.0001	1.54		80.0001	1.45		98.6834	1.46		117.517	1.48		136.067	1.63		153.367	1.75		170.167	2.06		186.217	2.22		202.35	2.53		218.1	2.62		233.533	2.46		248.75	2.52		263.967	2.47		279.383	2.57		294.467	2.56		309.6	2.56		324.617	2.58		339.5	2.57		354.417	2.64		369.217	2.65		384.017	2.66		398.6	2.62		413.283	2.61		428	2.64		442.583	2.67		457.167	2.68		471.633	2.65	5.5835	486.384	3.22		21.3502	2.84		36.5668	2.9		51.7835	2.85		67.0002	2.81		82.0002	2.85		96.8002	2.74		111.933	2.79		127.017	3.05		141.733	2.96		156.333	2.93		170.7	2.86					199.767	2.86		214.133	3.11		229.15	2.98		244.367	3.07		259.167	2.91		273.967	2.94		288.667	2.98		303.35	3.1		317.733	3.09		332.117	3.24		346.2	3.02		360.45	2.96		374.75	3		389.017	3.03		403.317	2.97		417.683	3		431.867	2.99		445.933	3.09		460	3.08
65.15	1.71		8.23344	1.8		28.0334	1.89		44.7168	1.69		62.0168	1.54		80.0188	1.45		98.7001	1.46		117.533	1.48		136.083	1.63		153.383	1.75		170.183	2.06		186.233	2.22		202.367	2.53		218.117	2.62		233.55	2.46		248.767	2.52		263.983	2.47		279.4	2.57		294.483	2.56		309.617	2.56		324.633	2.58		339.517	2.57		354.433	2.64		369.233	2.65		384.033	2.66		398.617	2.62		413.3	2.61		428.017	2.64		442.6	2.67		457.183	2.68		471.65	2.65	5.60017	486.4	3.22		21.3668	2.84		36.5835	2.9		51.8002	2.85		67.0168	2.81		82.0176	2.85		96.8168	2.74		111.95	2.79		127.034	3.05		141.75	2.96		156.35	2.93		170.717	2.86					199.784	2.86		214.15	3.11		229.167	2.98		244.383	3.07		259.183	2.91		273.983	2.94		288.683	2.98		303.367	3.1		317.75	3.09		332.134	3.24		346.217	3.02		360.467	2.96		374.767	3		389.034	3.03		403.334	2.97		417.7	3		431.884	2.99		445.95	3.09		460.017	3.08
65.1667	1.71		8.25011	1.8		28.0501	1.89		44.7334	1.69		62.0334	1.54		80.0334	1.45		98.7168	1.46		117.55	1.48		136.1	1.63		153.4	1.75		170.2	2.06		186.25	2.22		202.383	2.53		218.133	2.62		233.567	2.46		248.783	2.52		264	2.47		279.417	2.57		294.5	2.56		309.633	2.56		324.65	2.58		339.533	2.57		354.45	2.64		369.25	2.65		384.05	2.66		398.633	2.62		413.317	2.61		428.033	2.64		442.617	2.67		457.2	2.68		471.667	2.65	5.61683	486.417	3.22		21.3835	2.84		36.6002	2.9		51.8168	2.85		67.0335	2.81		82.0335	2.85		96.8335	2.74		111.967	2.79		127.05	3.05		141.767	2.96		156.367	2.93		170.733	2.86					199.8	2.86		214.167	3.11		229.184	2.98		244.4	3.07		259.2	2.91		274	2.94		288.7	2.98		303.384	3.1		317.767	3.09		332.15	3.24		346.233	3.02		360.483	2.96		374.784	3		389.05	3.03		403.35	2.97		417.717	3		431.9	2.99		445.967	3.09		460.034	3.08
65.1834	1.71		8.26678	1.8		28.0668	1.89		44.7501	1.69		62.0501	1.54		80.0501	1.45		98.7334	1.46		117.567	1.48		136.117	1.63		153.417	1.75		170.217	2.06		186.267	2.22		202.4	2.53		218.15	2.62		233.583	2.46		248.8	2.52		264.017	2.47		279.433	2.57		294.517	2.56		309.65	2.56		324.667	2.58		339.55	2.57		354.467	2.64		369.267	2.65		384.067	2.66		398.65	2.62		413.333	2.61		428.05	2.64		442.633	2.67		457.217	2.68		471.683	2.65	5.6335	486.434	3.33		21.4002	2.84		36.6168	2.9		51.8335	2.85		67.0502	2.81		82.0502	2.85		96.8502	2.74		111.984	2.79		127.067	3.05		141.784	2.96		156.383	2.93		170.75	2.86					199.817	2.86		214.184	3.11		229.2	2.98		244.417	3.07		259.217	2.91		274.017	2.94		288.717	2.98		303.4	3.1		317.784	3.09		332.167	3.24		346.25	3.02		360.5	2.96		374.8	3		389.067	3.03		403.367	2.97		417.733	3		431.917	2.99		445.983	3.09		460.05	3.08
65.2	1.71		8.28344	1.8		28.0834	1.89		44.7668	1.71		62.0668	1.57		80.0668	1.45		98.7501	1.49		117.583	1.48		136.133	1.63		153.433	1.75		170.233	2.06		186.283	2.22		202.417	2.53		218.167	2.62		233.6	2.65		248.817	2.52		264.033	2.51		279.45	2.57		294.533	2.56		309.667	2.56		324.683	2.62		339.567	2.57		354.483	2.64		369.283	2.65		384.083	2.66		398.667	2.62		413.35	2.61		428.067	2.71		442.65	2.67		457.233	2.68		471.7	2.65	5.65017	486.45	3.33		21.4168	2.84		36.6335	2.9		51.8502	2.85		67.0668	2.81		82.0668	2.85		96.8668	2.74		112	2.84		127.084	3.05		141.8	2.96		156.4	2.98		170.767	2.86					199.833	2.86		214.2	3.11		229.217	2.98		244.434	3.07		259.233	2.91		274.034	2.94		288.733	2.98		303.417	3.1		317.8	3.09		332.183	3.24		346.267	3.02		360.517	2.96		374.817	3		389.084	3.03		403.384	3.03		417.75	3		431.933	3.04		446	3.09		460.067	3.08
65.2167	1.73		8.30011	1.84		28.1001	1.92		44.7834	1.72		62.0834	1.57		80.0834	1.45		98.7668	1.49		117.6	1.48		136.15	1.63		153.45	1.75		170.25	2.11		186.3	2.27		202.433	2.53		218.183	2.66		233.617	2.65		248.833	2.57		264.05	2.51		279.467	2.64		294.55	2.56		309.683	2.61		324.7	2.63		339.583	2.57		354.5	2.69		369.3	2.69		384.1	2.72		398.683	2.68		413.367	2.61		428.083	2.71		442.667	2.71		457.25	2.74		471.717	2.65	5.66683	486.467	3.33		21.4335	2.84		36.6502	2.9		51.8668	2.85		67.0835	2.81		82.0835	2.85		96.8835	2.74		112.017	2.84		127.1	3.05		141.817	3.03		156.417	2.98		170.784	2.91					199.85	2.86		214.217	3.11		229.233	2.98		244.45	3.07		259.25	2.91		274.05	2.94		288.75	3.04		303.433	3.1		317.817	3.09		332.2	3.24		346.284	3.08		360.534	2.96		374.834	3.05		389.1	3.03		403.4	3.03		417.767	3.07		431.95	3.05		446.017	3.09		460.084	3.13
65.2334	1.73		8.31678	1.84		28.1168	1.92		44.8001	1.72		62.1001	1.57		80.1001	1.45		98.7834	1.49		117.617	1.48		136.167	1.63		153.467	1.75		170.267	2.11		186.317	2.27		202.45	2.53		218.2	2.66		233.633	2.65		248.85	2.57		264.067	2.51		279.483	2.64		294.567	2.56		309.7	2.61		324.717	2.63		339.6	2.57		354.517	2.69		369.317	2.69		384.117	2.72		398.7	2.68		413.383	2.61		428.1	2.71		442.683	2.71		457.267	2.74		471.733	2.65	5.6835	486.483	3.33		21.4502	2.84		36.6668	2.9		51.8835	2.85		67.1002	2.81		82.1002	2.85		96.9002	2.74		112.034	2.84		127.117	3.05		141.833	3.03		156.434	2.98		170.8	2.91					199.867	2.86		214.233	3.11		229.25	2.98		244.467	3.07		259.267	2.91		274.067	2.94		288.767	3.04		303.45	3.1		317.834	3.09		332.217	3.24		346.3	3.08		360.55	2.96		374.85	3.05		389.117	3.03		403.417	3.03		417.784	3.07		431.967	3.05		446.034	3.19		460.1	3.13
65.25	1.73		8.33344	1.84		28.1334	1.92		44.8168	1.72		62.1168	1.57		80.1168	1.48		98.8001	1.49		117.633	1.52		136.183	1.67		153.483	1.8		170.283	2.11		186.333	2.27		202.467	2.62		218.217	2.66		233.65	2.65		248.867	2.57		264.083	2.51		279.5	2.64		294.583	2.56		309.717	2.61		324.733	2.63		339.617	2.65		354.533	2.69		369.333	2.69		384.133	2.72		398.717	2.68		413.4	2.69		428.117	2.71		442.7	2.71		457.283	2.74		471.75	2.73	5.70017	486.5	3.33		21.4668	2.92		36.6835	2.98		51.9002	2.93		67.1168	2.91		82.1168	2.94		96.9168	2.82		112.05	2.84		127.133	3.13		141.85	3.03		156.45	2.98		170.817	2.91					199.883	2.94		214.25	3.11		229.267	3.07		244.483	3.16		259.284	2.99		274.084	3.02		288.784	3.04		303.467	3.17		317.85	3.18		332.233	3.34		346.317	3.08		360.567	2.96		374.867	3.05		389.134	3.12		403.433	3.03		417.8	3.07		431.983	3.05		446.05	3.19		460.117	3.13
65.2667	1.73		8.35011	1.84		28.1501	1.92		44.8334	1.72		62.1334	1.57		80.1334	1.49		98.8168	1.49		117.65	1.52		136.2	1.67		153.5	1.8		170.3	2.11		186.35	2.27		202.483	2.62		218.233	2.66		233.667	2.65		248.883	2.57		264.1	2.51		279.517	2.64		294.6	2.64		309.733	2.61		324.75	2.63		339.633	2.65		354.55	2.69		369.35	2.69		384.15	2.72		398.733	2.68		413.417	2.69		428.133	2.71		442.717	2.71		457.3	2.74		471.767	2.74	5.71683	486.517	3.39		21.4835	2.92		36.7002	2.98		51.9168	2.93		67.1335	2.91		82.1335	2.94		96.9335	2.82		112.067	2.84		127.15	3.13		141.867	3.03		156.467	2.98		170.833	2.91					199.9	2.94		214.267	3.2		229.284	3.07		244.5	3.16		259.3	2.99		274.1	3.02		288.8	3.04		303.483	3.18		317.867	3.18		332.25	3.34		346.334	3.08		360.584	3.04		374.884	3.05		389.15	3.12		403.45	3.03		417.817	3.07		432	3.05		446.067	3.19		460.134	3.13
65.2842	1.73		8.36678	1.84		28.1673	1.92		44.8501	1.72		62.1501	1.57		80.1501	1.49		98.8334	1.49		117.667	1.52		136.217	1.67		153.517	1.8		170.317	2.11		186.367	2.27		202.5	2.62		218.25	2.66		233.683	2.65		248.9	2.57		264.117	2.51		279.533	2.64		294.617	2.64		309.75	2.61		324.767	2.63		339.65	2.65		354.567	2.69		369.367	2.69		384.167	2.72		398.75	2.68		413.433	2.69		428.15	2.71		442.733	2.71		457.317	2.74		471.783	2.74	5.7335	486.534	3.39		21.5002	2.92		36.7168	2.98		51.9335	2.93		67.1502	2.91		82.1502	2.94		96.9502	2.82		112.084	2.84		127.167	3.13		141.883	3.03		156.483	2.98		170.85	2.91					199.917	2.94		214.284	3.2		229.3	3.07		244.517	3.16		259.317	2.99		274.117	3.02		288.817	3.04		303.5	3.18		317.884	3.18		332.267	3.34		346.35	3.08		360.6	3.04		374.9	3.05		389.167	3.12		403.467	3.03		417.834	3.07		432.017	3.05		446.084	3.19		460.15	3.13
65.3	1.73		8.38344	1.84		28.1834	1.92		44.8668	1.72		62.1668	1.57		80.1668	1.49		98.8501	1.49		117.683	1.52		136.233	1.67		153.533	1.8		170.333	2.11		186.383	2.27		202.517	2.62		218.267	2.66		233.7	2.65		248.917	2.57		264.133	2.51		279.55	2.64		294.633	2.64		309.767	2.61		324.783	2.63		339.667	2.65		354.583	2.69		369.383	2.69		384.183	2.72		398.767	2.68		413.45	2.69		428.167	2.71		442.75	2.71		457.333	2.74		471.8	2.74	5.75017	486.55	3.39		21.5168	2.92		36.7335	2.98		51.9502	2.93		67.1668	2.91		82.1668	2.94		96.9668	2.82		112.1	2.84		127.183	3.13		141.9	3.03		156.5	2.98		170.867	2.91					199.934	2.94		214.3	3.2		229.317	3.07		244.534	3.16		259.334	2.99		274.134	3.02		288.834	3.04		303.517	3.18		317.9	3.18		332.284	3.34		346.367	3.08		360.617	3.04		374.917	3.05		389.183	3.12		403.483	3.03		417.85	3.07		432.034	3.05		446.1	3.19		460.167	3.13
65.3167	1.73		8.40011	1.84		28.2001	1.92		44.8834	1.72		62.1834	1.57		80.1834	1.49		98.8668	1.49		117.7	1.52		136.25	1.67		153.55	1.8		170.35	2.11		186.4	2.27		202.533	2.62		218.283	2.66		233.717	2.65		248.933	2.57		264.15	2.51		279.567	2.64		294.65	2.64		309.783	2.61		324.8	2.63		339.684	2.65		354.6	2.69		369.4	2.69		384.2	2.72		398.783	2.68		413.467	2.69		428.183	2.71		442.767	2.71		457.35	2.74		471.817	2.74	5.76683	486.567	3.39		21.5333	2.92		36.7502	2.98		51.9668	2.93		67.1835	2.91		82.1835	2.94		96.9835	2.82		112.117	2.84		127.2	3.13		141.917	3.03		156.517	2.98		170.883	2.91					199.95	2.94		214.317	3.2		229.333	3.07		244.55	3.16		259.35	2.99		274.15	3.02		288.85	3.04		303.534	3.18		317.917	3.18		332.3	3.34		346.384	3.08		360.634	3.04		374.933	3.05		389.2	3.12		403.5	3.03		417.867	3.07		432.05	3.05		446.117	3.24		460.183	3.13
65.3334	1.78		8.41678	1.88		28.2168	1.92		44.9001	1.77		62.2001	1.62		80.2001	1.5		98.8834	1.51		117.717	1.55		136.267	1.7		153.567	1.85		170.367	2.16		186.417	2.34		202.55	2.66		218.3	2.66		233.733	2.78		248.95	2.64		264.167	2.6		279.583	2.7		294.667	2.64		309.8	2.69		324.817	2.71		339.7	2.7		354.617	2.79		369.417	2.79		384.217	2.8		398.8	2.76		413.483	2.75		428.2	2.79		442.783	2.8		457.367	2.82		471.833	2.79	5.7835	486.584	3.39		21.5502	2.98		36.7668	3.03		51.9835	3		67.2002	2.95		82.2002	2.99		97.0002	2.88		112.133	2.93		127.217	3.19		141.934	3.1		156.534	3.06		170.9	2.98					199.967	3.01		214.333	3.2		229.35	3.13		244.567	3.22		259.367	3.05		274.167	3.09		288.867	3.04		303.55	3.26		317.933	3.26		332.317	3.42		346.4	3.15		360.65	3.04		374.95	3.15		389.217	3.18		403.517	3.12		417.884	3.07		432.067	3.14		446.134	3.24		460.2	3.23
65.35	1.78		8.43344	1.89		28.2334	1.97		44.9168	1.77		62.2168	1.62		80.2168	1.5		98.9001	1.51		117.733	1.56		136.283	1.7		153.583	1.86		170.383	2.17		186.433	2.34		202.567	2.66		218.317	2.75		233.75	2.78		248.967	2.64		264.183	2.6		279.6	2.7		294.683	2.7		309.817	2.69		324.833	2.71		339.717	2.7		354.633	2.79		369.433	2.79		384.233	2.8		398.817	2.77		413.5	2.75		428.217	2.79		442.8	2.8		457.383	2.82		471.85	2.79	5.80017	486.6	3.39		21.5668	2.98		36.7835	3.03		52.0002	3		67.2168	2.95		82.2168	2.99		97.0169	2.88		112.15	2.93		127.234	3.19		141.95	3.11		156.55	3.06		170.917	2.99					199.983	3.01		214.35	3.26		229.367	3.13		244.583	3.22		259.384	3.05		274.183	3.09		288.884	3.13		303.567	3.26		317.95	3.26		332.334	3.42		346.417	3.15		360.667	3.11		374.967	3.15		389.233	3.18		403.534	3.12		417.9	3.15		432.084	3.14		446.15	3.24		460.217	3.23
65.3667	1.78		8.45011	1.89		28.2501	1.97		44.9334	1.77		62.2334	1.62		80.2334	1.5		98.9168	1.51		117.75	1.56		136.3	1.7		153.6	1.86		170.4	2.17		186.45	2.34		202.583	2.66		218.333	2.75		233.767	2.78		248.983	2.64		264.2	2.6		279.617	2.7		294.7	2.7		309.833	2.69		324.85	2.71		339.733	2.7		354.65	2.79		369.45	2.79		384.25	2.8		398.833	2.77		413.517	2.75		428.233	2.79		442.817	2.8		457.4	2.82		471.867	2.79	5.81683	486.617	3.39		21.5835	2.98		36.8002	3.03		52.0168	3		67.2335	2.95		82.2335	2.99		97.0335	2.88		112.167	2.93		127.25	3.19		141.967	3.11		156.567	3.06		170.934	2.99					200	3.01		214.367	3.26		229.383	3.13		244.6	3.22		259.4	3.05		274.2	3.09		288.9	3.13		303.584	3.26		317.967	3.26		332.35	3.42		346.433	3.15		360.683	3.11		374.983	3.15		389.25	3.18		403.55	3.12		417.917	3.15		432.1	3.14		446.167	3.24		460.233	3.23
65.3834	1.78		8.46678	1.89		28.2668	1.97		44.9501	1.77		62.2501	1.62		80.2501	1.5		98.9334	1.51		117.767	1.56		136.317	1.7		153.617	1.86		170.417	2.17		186.467	2.34		202.6	2.66		218.35	2.75		233.783	2.78		249	2.64		264.217	2.6		279.633	2.7		294.717	2.7		309.85	2.69		324.867	2.71		339.75	2.7		354.667	2.79		369.467	2.79		384.267	2.8		398.85	2.77		413.533	2.75		428.25	2.79		442.833	2.8		457.417	2.82		471.883	2.79	5.8335	486.634	3.48		21.6002	2.98		36.8168	3.03		52.0335	3		67.2502	2.95		82.2502	2.99		97.0502	2.88		112.183	2.93		127.267	3.19		141.983	3.11		156.583	3.06		170.95	2.99					200.017	3.01		214.383	3.26		229.4	3.13		244.617	3.22		259.417	3.05		274.217	3.09		288.917	3.13		303.6	3.26		317.983	3.26		332.367	3.42		346.45	3.15		360.7	3.11		375	3.15		389.267	3.18		403.567	3.12		417.933	3.15		432.117	3.14		446.183	3.24		460.25	3.23
65.4	1.78		8.48358	1.89		28.2834	1.97		44.9668	1.77		62.2668	1.62		80.2668	1.5		98.95	1.51		117.783	1.56		136.333	1.7		153.633	1.86		170.433	2.17		186.483	2.34		202.617	2.66		218.367	2.75		233.8	2.78		249.017	2.64		264.233	2.6		279.65	2.7		294.733	2.7		309.867	2.69		324.883	2.71		339.767	2.7		354.683	2.79		369.483	2.79		384.283	2.8		398.867	2.77		413.55	2.75		428.267	2.79		442.85	2.8		457.433	2.82		471.9	2.79	5.85017	486.65	3.48		21.6169	2.98		36.8335	3.03		52.0502	3		67.2668	2.95		82.2668	2.99		97.0668	2.88		112.2	2.93		127.284	3.19		142	3.11		156.6	3.06		170.967	2.99					200.034	3.01		214.4	3.26		229.417	3.13		244.633	3.22		259.433	3.05		274.233	3.09		288.933	3.13		303.617	3.26		318	3.26		332.384	3.42		346.467	3.15		360.717	3.11		375.017	3.15		389.284	3.18		403.584	3.12		417.95	3.15		432.134	3.14		446.2	3.24		460.267	3.23
65.4167	1.79		8.50011	1.89		28.3001	1.97		44.9834	1.81		62.2834	1.65		80.2834	1.5		98.9668	1.53		117.8	1.56		136.35	1.7		153.65	1.86		170.45	2.2		186.5	2.39		202.633	2.66		218.383	2.75		233.817	2.76		249.033	2.7		264.25	2.65		279.667	2.75		294.75	2.7		309.883	2.74		324.9	2.77		339.783	2.7		354.7	2.83		369.5	2.84		384.3	2.86		398.883	2.82		413.567	2.75		428.283	2.83		442.867	2.85		457.45	2.88		471.917	2.79	5.86683	486.667	3.48		21.6335	2.98		36.8502	3.03		52.0668	3		67.2835	2.95		82.2835	2.99		97.0835	2.88		112.217	2.98		127.3	3.19		142.017	3.16		156.617	3.13		170.983	3.05					200.05	3.01		214.417	3.26		229.434	3.13		244.65	3.22		259.45	3.05		274.25	3.09		288.95	3.13		303.634	3.26		318.017	3.26		332.4	3.42		346.483	3.22		360.733	3.11		375.034	3.2		389.3	3.18		403.6	3.18		417.967	3.15		432.15	3.2		446.217	3.24		460.284	3.3
65.4334	1.8		8.51678	1.92		28.3171	2.01		45.0001	1.81		62.3001	1.65		80.3001	1.5		98.9843	1.53		117.817	1.56		136.367	1.7		153.667	1.86		170.467	2.2		186.517	2.4		202.65	2.66		218.4	2.78		233.833	2.76		249.05	2.7		264.267	2.65		279.683	2.75		294.767	2.7		309.9	2.74		324.917	2.77		339.8	2.7		354.717	2.83		369.517	2.84		384.317	2.86		398.9	2.82		413.583	2.75		428.3	2.83		442.883	2.85		457.467	2.88		471.933	2.79	5.8835	486.684	3.48		21.6502	2.98		36.8668	3.03		52.0835	3		67.3002	2.95		82.3002	2.99		97.1002	2.88		112.234	2.98		127.317	3.19		142.034	3.16		156.633	3.13		171	3.06					200.067	3.01		214.434	3.26		229.45	3.13		244.667	3.22		259.467	3.05		274.267	3.09		288.967	3.19		303.65	3.26		318.034	3.26		332.417	3.42		346.5	3.22		360.75	3.11		375.05	3.19		389.317	3.18		403.617	3.18		417.983	3.22		432.167	3.2		446.233	3.36		460.3	3.3
65.45	1.8		8.53344	1.92		28.3334	2.01		45.0168	1.81		62.3168	1.65		80.3168	1.5		99.0001	1.53		117.833	1.56		136.383	1.7		153.683	1.86		170.483	2.2		186.533	2.4		202.667	2.66		218.417	2.78		233.85	2.76		249.067	2.7		264.283	2.65		279.7	2.75		294.783	2.7		309.917	2.74		324.933	2.77		339.817	2.78		354.733	2.83		369.533	2.84		384.333	2.86		398.917	2.82		413.6	2.83		428.317	2.83		442.9	2.85		457.483	2.88		471.95	2.79	5.90017	486.7	3.48		21.6668	2.98		36.8835	3.03		52.1002	3.07		67.3168	3.04		82.3168	2.99		97.1168	2.88		112.25	2.98		127.334	3.19		142.05	3.16		156.65	3.13		171.017	3.06					200.083	3.09		214.45	3.26		229.467	3.13		244.684	3.31		259.483	3.12		274.284	3.17		288.983	3.19		303.667	3.26		318.05	3.36		332.433	3.53		346.517	3.22		360.767	3.11		375.067	3.19		389.334	3.27		403.634	3.18		418	3.22		432.183	3.2		446.25	3.36		460.317	3.3
65.4667	1.8		8.55011	1.92		28.3501	2.01		45.0334	1.81		62.3334	1.65		80.3334	1.54		99.0168	1.53		117.85	1.59		136.4	1.74		153.7	1.9		170.5	2.2		186.55	2.4		202.683	2.74		218.433	2.78		233.867	2.76		249.083	2.7		264.3	2.65		279.717	2.75		294.8	2.78		309.933	2.74		324.95	2.77		339.833	2.78		354.75	2.83		369.55	2.84		384.35	2.86		398.933	2.82		413.617	2.83		428.333	2.83		442.917	2.85		457.5	2.88		471.967	2.87	5.91683	486.717	3.54		21.6835	3.06		36.9002	3.12		52.1168	3.08		67.3335	3.04		82.3335	3.08		97.1335	2.96		112.267	2.98		127.35	3.29		142.067	3.16		156.667	3.13		171.034	3.06					200.1	3.09		214.467	3.36		229.483	3.22		244.7	3.32		259.5	3.12		274.3	3.17		289	3.19		303.684	3.35		318.067	3.36		332.45	3.53		346.534	3.22		360.784	3.19		375.084	3.19		389.35	3.28		403.65	3.18		418.017	3.22		432.2	3.2		446.267	3.36		460.334	3.3
65.4834	1.8		8.56678	1.92		28.3668	2.01		45.0501	1.81		62.3501	1.65		80.3501	1.54		99.0334	1.53		117.867	1.59		136.417	1.74		153.717	1.9		170.517	2.2		186.567	2.4		202.7	2.74		218.45	2.78		233.883	2.76		249.1	2.7		264.317	2.65		279.733	2.75		294.817	2.78		309.95	2.74		324.967	2.77		339.85	2.78		354.767	2.83		369.567	2.84		384.367	2.86		398.95	2.82		413.633	2.83		428.35	2.83		442.933	2.85		457.517	2.88		471.983	2.87	5.9335	486.733	3.55		21.7002	3.06		36.9168	3.12		52.1335	3.08		67.3502	3.04		82.3509	3.08		97.1502	2.96		112.284	2.98		127.367	3.29		142.083	3.16		156.684	3.13		171.05	3.06					200.117	3.09		214.483	3.36		229.5	3.22		244.717	3.32		259.517	3.12		274.317	3.17		289.017	3.19		303.7	3.35		318.084	3.36		332.467	3.53		346.55	3.22		360.8	3.19		375.1	3.19		389.367	3.28		403.667	3.18		418.034	3.22		432.217	3.2		446.284	3.36		460.35	3.3
65.5	1.8		8.58344	1.92		28.3834	2.01		45.0668	1.81		62.3668	1.65		80.3668	1.54		99.0501	1.53		117.883	1.59		136.433	1.74		153.733	1.9		170.533	2.2		186.583	2.4		202.717	2.74		218.467	2.78		233.9	2.76		249.117	2.7		264.333	2.65		279.75	2.75		294.833	2.78		309.967	2.74		324.983	2.77		339.867	2.78		354.783	2.83		369.583	2.84		384.383	2.86		398.967	2.82		413.65	2.83		428.367	2.83		442.95	2.85		457.533	2.88		472	2.87	5.95017	486.75	3.55		21.7168	3.06		36.9335	3.12		52.1502	3.08		67.3668	3.04		82.3668	3.08		97.1668	2.96		112.3	2.98		127.383	3.29		142.1	3.16		156.7	3.13		171.067	3.06					200.133	3.09		214.5	3.36		229.517	3.22		244.733	3.32		259.534	3.12		274.334	3.17		289.034	3.19		303.717	3.35		318.1	3.36		332.483	3.53		346.567	3.22		360.817	3.19		375.117	3.19		389.384	3.28		403.684	3.18		418.05	3.22		432.233	3.2		446.3	3.36		460.367	3.3
65.5167	1.8		8.60011	1.92		28.4001	2.01		45.0834	1.81		62.3834	1.65		80.3834	1.54		99.0668	1.53		117.9	1.59		136.45	1.74		153.75	1.9		170.55	2.2		186.6	2.4		202.733	2.74		218.483	2.78		233.917	2.76		249.133	2.7		264.35	2.65		279.767	2.75		294.85	2.78		309.983	2.74		325	2.77		339.883	2.78		354.8	2.83		369.6	2.84		384.4	2.86		398.983	2.82		413.667	2.83		428.383	2.83		442.967	2.85		457.55	2.88		472.017	2.87	5.96683	486.767	3.55		21.7335	3.06		36.9502	3.12		52.1668	3.08		67.3835	3.04		82.3835	3.08		97.1835	2.96		112.317	2.98		127.4	3.29		142.117	3.16		156.717	3.13		171.083	3.06					200.15	3.09		214.517	3.36		229.534	3.22		244.75	3.32		259.55	3.12		274.35	3.17		289.05	3.19		303.733	3.35		318.117	3.36		332.5	3.53		346.584	3.22		360.834	3.19		375.134	3.19		389.4	3.28		403.7	3.18		418.067	3.22		432.25	3.2		446.317	3.43		460.384	3.3
65.5334	1.8		8.61678	1.92		28.4168	2.01		45.1007	1.84		62.4001	1.69		80.4001	1.54		99.0834	1.58		117.917	1.59		136.467	1.74		153.767	1.9		170.568	2.2		186.617	2.4		202.75	2.74		218.5	2.78		233.933	2.83		249.15	2.7		264.367	2.73		279.783	2.75		294.867	2.78		310	2.74		325.017	2.85		339.9	2.84		354.817	2.83		369.617	2.84		384.417	2.86		399	2.82		413.683	2.88		428.4	2.93		442.983	2.85		457.567	2.88		472.033	2.87	5.9835	486.784	3.55		21.7502	3.06		36.9668	3.12		52.1835	3.13		67.4002	3.09		82.4002	3.08		97.2002	2.96		112.334	3.07		127.417	3.29		142.133	3.16		156.733	3.22		171.1	3.06					200.167	3.14		214.534	3.36		229.55	3.22		244.767	3.32		259.567	3.18		274.367	3.25		289.067	3.19		303.75	3.35		318.134	3.43		332.517	3.57		346.6	3.22		360.85	3.19		375.15	3.19		389.417	3.37		403.717	3.28		418.084	3.22		432.267	3.3		446.334	3.43		460.4	3.3
65.55	1.85		8.63344	1.99		28.4334	2.07		45.1168	1.85		62.4168	1.7		80.4168	1.57		99.1001	1.58		117.933	1.65		136.483	1.76		153.783	1.94		170.583	2.27		186.633	2.45		202.767	2.8		218.517	2.86		233.95	2.84		249.167	2.77		264.383	2.74		279.8	2.85		294.883	2.83		310.017	2.82		325.033	2.86		339.917	2.84		354.833	2.92		369.633	2.92		384.433	2.95		399.017	2.91		413.7	2.89		428.417	2.93		443	2.95		457.583	2.96		472.05	2.93	6.00017	486.8	3.55		21.7668	3.12		36.9835	3.18		52.2002	3.13		67.4168	3.09		82.4168	3.14		97.2168	3.01		112.35	3.07		127.433	3.36		142.15	3.25		156.75	3.23		171.117	3.15					200.184	3.14		214.55	3.43		229.567	3.29		244.784	3.38		259.584	3.19		274.384	3.25		289.084	3.29		303.767	3.43		318.15	3.43		332.534	3.57		346.617	3.32		360.867	3.27		375.167	3.32		389.433	3.37		403.733	3.29		418.1	3.32		432.284	3.3		446.35	3.43		460.417	3.39
65.5667	1.85		8.65011	1.99		28.4501	2.07		45.1334	1.85		62.4334	1.7		80.4334	1.57		99.1168	1.58		117.95	1.65		136.5	1.76		153.8	1.94		170.6	2.27		186.65	2.45		202.783	2.8		218.533	2.86		233.967	2.84		249.183	2.77		264.4	2.74		279.817	2.85		294.9	2.84		310.033	2.83		325.05	2.86		339.933	2.84		354.85	2.92		369.65	2.92		384.45	2.95		399.033	2.91		413.717	2.89		428.433	2.93		443.017	2.95		457.6	2.96		472.067	2.93	6.01683	486.817	3.55		21.7835	3.12		37.0002	3.18		52.2168	3.13		67.4335	3.09		82.4335	3.14		97.2335	3.01		112.367	3.07		127.45	3.36		142.167	3.25		156.767	3.23		171.133	3.15					200.2	3.14		214.567	3.43		229.583	3.29		244.8	3.38		259.6	3.19		274.4	3.25		289.1	3.29		303.784	3.43		318.167	3.43		332.55	3.57		346.634	3.32		360.884	3.27		375.183	3.32		389.45	3.37		403.75	3.29		418.117	3.32		432.3	3.3		446.367	3.43		460.433	3.39
65.5834	1.85		8.66678	1.99		28.4668	2.07		45.1501	1.85		62.4501	1.7		80.4501	1.57		99.1334	1.58		117.967	1.65		136.517	1.76		153.817	1.94		170.617	2.27		186.667	2.45		202.8	2.8		218.55	2.86		233.983	2.84		249.2	2.77		264.417	2.74		279.833	2.85		294.917	2.84		310.05	2.83		325.067	2.86		339.95	2.84		354.867	2.92		369.667	2.92		384.467	2.95		399.05	2.91		413.733	2.89		428.45	2.93		443.033	2.95		457.617	2.96		472.083	2.93	6.0335	486.834	3.55		21.8002	3.12		37.0168	3.18		52.2335	3.13		67.4502	3.09		82.4502	3.14		97.2502	3.01		112.383	3.07		127.467	3.36		142.184	3.25		156.784	3.23		171.15	3.15					200.217	3.14		214.583	3.43		229.6	3.29		244.817	3.38		259.617	3.19		274.417	3.25		289.117	3.29		303.8	3.43		318.183	3.43		332.567	3.57		346.65	3.32		360.9	3.27		375.2	3.32		389.467	3.37		403.767	3.29		418.134	3.32		432.317	3.3		446.384	3.43		460.45	3.39
65.6	1.85		8.68344	1.99		28.4834	2.07		45.1668	1.85		62.4668	1.7		80.4668	1.57		99.1501	1.58		117.983	1.65		136.533	1.76		153.833	1.94		170.633	2.27		186.683	2.45		202.817	2.8		218.567	2.86		234	2.84		249.217	2.77		264.433	2.74		279.85	2.85		294.933	2.84		310.067	2.83		325.083	2.86		339.967	2.84		354.883	2.92		369.683	2.92		384.483	2.95		399.067	2.91		413.75	2.89		428.467	2.93		443.05	2.95		457.633	2.96		472.1	2.93	6.05017	486.85	3.63		21.8168	3.12		37.0335	3.18		52.2502	3.13		67.4668	3.09		82.4668	3.14		97.2668	3.01		112.4	3.07		127.484	3.36		142.2	3.25		156.8	3.23		171.167	3.15					200.233	3.14		214.6	3.43		229.617	3.29		244.833	3.38		259.634	3.19		274.433	3.25		289.134	3.29		303.817	3.43		318.2	3.43		332.584	3.57		346.667	3.32		360.917	3.27		375.217	3.32		389.483	3.37		403.784	3.29		418.15	3.32		432.334	3.3		446.4	3.43		460.467	3.39
65.6167	1.85		8.70011	1.99		28.5001	2.07		45.1834	1.89		62.4834	1.73		80.4834	1.57		99.1668	1.6		118	1.65		136.55	1.76		153.85	1.94		170.65	2.27		186.7	2.45		202.833	2.8		218.583	2.86		234.017	2.89		249.233	2.77		264.45	2.79		279.867	2.85		294.95	2.84		310.083	2.83		325.1	2.9		339.983	2.84		354.9	2.92		369.7	2.92		384.5	2.95		399.083	2.91		413.767	2.89		428.483	2.99		443.067	2.95		457.65	2.96		472.117	2.93	6.06683	486.867	3.63		21.8335	3.12		37.0502	3.18		52.2668	3.13		67.4835	3.09		82.4835	3.14		97.2835	3.01		112.417	3.13		127.5	3.36		142.217	3.25		156.817	3.29		171.184	3.15					200.25	3.14		214.617	3.43		229.633	3.29		244.85	3.38		259.65	3.19		274.45	3.25		289.15	3.29		303.834	3.43		318.217	3.43		332.6	3.57		346.683	3.32		360.933	3.27		375.233	3.32		389.5	3.37		403.8	3.36		418.167	3.32		432.35	3.36		446.417	3.43		460.483	3.39
65.6334	1.89		8.7175	2.01		28.5168	2.09		45.2001	1.89		62.5001	1.73		80.5001	1.57		99.1834	1.6		118.017	1.65		136.567	1.76		153.867	1.94		170.667	2.32		186.717	2.52		202.85	2.8		218.6	2.92		234.033	2.9		249.25	2.84		264.467	2.79		279.883	2.9		294.967	2.84		310.1	2.88		325.117	2.9		340	2.84		354.917	2.99		369.717	2.98		384.517	3		399.1	2.97		413.783	2.89		428.5	2.99		443.083	2.99		457.667	3.02		472.133	2.93	6.0835	486.884	3.63		21.8502	3.12		37.0668	3.18		52.2835	3.13		67.5002	3.09		82.5002	3.14		97.3002	3.01		112.433	3.13		127.517	3.36		142.233	3.32		156.833	3.3		171.2	3.2					200.267	3.14		214.633	3.43		229.65	3.29		244.867	3.38		259.667	3.19		274.467	3.25		289.167	3.36		303.85	3.43		318.233	3.43		332.617	3.57		346.7	3.38		360.95	3.27		375.25	3.39		389.517	3.37		403.817	3.36		418.183	3.39		432.367	3.38		446.433	3.43		460.5	3.46
65.65	1.89		8.73344	2.01		28.5334	2.09		45.2168	1.89		62.5168	1.73		80.5168	1.57		99.2001	1.6		118.033	1.65		136.583	1.76		153.883	1.94		170.683	2.32		186.733	2.52		202.867	2.8		218.617	2.92		234.05	2.9		249.267	2.84		264.483	2.79		279.9	2.9		294.983	2.84		310.117	2.89		325.133	2.9		340.017	2.84		354.933	2.99		369.733	2.98		384.533	3		399.117	2.97		413.8	2.89		428.517	2.99		443.1	2.99		457.683	3.02		472.15	2.93	6.10017	486.9	3.63		21.8668	3.12		37.0835	3.18		52.3002	3.13		67.5168	3.09		82.5168	3.14		97.3168	3.01		112.45	3.13		127.534	3.36		142.25	3.32		156.85	3.3		171.217	3.2					200.284	3.14		214.65	3.43		229.667	3.29		244.883	3.38		259.683	3.19		274.483	3.25		289.183	3.37		303.867	3.43		318.25	3.43		332.634	3.57		346.717	3.38		360.967	3.27		375.267	3.39		389.534	3.37		403.834	3.36		418.2	3.39		432.384	3.38		446.45	3.53		460.517	3.46
65.6667	1.89		8.75011	2.01		28.5501	2.09		45.2334	1.89		62.5334	1.73		80.5334	1.6		99.2168	1.6		118.05	1.67		136.6	1.84		153.9	1.94		170.7	2.32		186.75	2.52		202.883	2.87		218.633	2.92		234.067	2.9		249.283	2.84		264.5	2.79		279.917	2.9		295	2.84		310.133	2.89		325.15	2.9		340.033	2.92		354.95	2.99		369.75	2.98		384.55	3		399.133	2.97		413.817	2.98		428.533	2.99		443.117	2.99		457.7	3.02		472.167	3	6.11683	486.917	3.63		21.8835	3.21		37.1002	3.27		52.3168	3.23		67.5335	3.17		82.5335	3.22		97.3335	3.09		112.467	3.13		127.55	3.44		142.267	3.32		156.867	3.3		171.233	3.2					200.3	3.24		214.667	3.43		229.684	3.39		244.9	3.48		259.7	3.29		274.5	3.35		289.2	3.37		303.884	3.51		318.267	3.52		332.65	3.68		346.733	3.38		360.983	3.27		375.284	3.39		389.55	3.47		403.85	3.36		418.217	3.39		432.4	3.38		446.467	3.53		460.534	3.46
65.6834	1.89		8.76678	2.01		28.5668	2.09		45.2501	1.89		62.5501	1.73		80.5501	1.6		99.2334	1.6		118.067	1.66		136.617	1.84		153.917	1.99		170.717	2.32		186.767	2.52		202.9	2.87		218.65	2.92		234.083	2.9		249.3	2.84		264.517	2.79		279.933	2.9		295.017	2.92		310.15	2.89		325.167	2.9		340.05	2.92		354.967	2.99		369.767	2.98		384.567	3		399.15	2.97		413.833	2.98		428.55	2.99		443.133	2.99		457.717	3.02		472.183	3.01	6.1335	486.934	3.69		21.9002	3.21		37.1168	3.27		52.3335	3.23		67.5502	3.17		82.5502	3.22		97.3502	3.09		112.484	3.13		127.567	3.45		142.284	3.32		156.883	3.3		171.25	3.2					200.317	3.24		214.684	3.53		229.7	3.39		244.917	3.48		259.717	3.29		274.517	3.35		289.217	3.37		303.9	3.52		318.284	3.52		332.667	3.68		346.75	3.38		361	3.35		375.3	3.39		389.567	3.47		403.867	3.36		418.233	3.39		432.417	3.38		446.483	3.53		460.55	3.46
65.7	1.89		8.78344	2.01		28.5834	2.09		45.2668	1.89		62.5668	1.73		80.5668	1.6		99.2501	1.6		118.083	1.66		136.633	1.84		153.933	1.99		170.733	2.32		186.783	2.52		202.917	2.87		218.667	2.92		234.1	2.9		249.317	2.84		264.533	2.79		279.95	2.9		295.033	2.92		310.167	2.89		325.183	2.9		340.067	2.92		354.983	2.99		369.783	2.98		384.583	3		399.167	2.97		413.85	2.98		428.567	2.99		443.15	2.99		457.733	3.02		472.2	3.01	6.15017	486.95	3.69		21.9168	3.21		37.1335	3.27		52.3502	3.23		67.5668	3.17		82.5668	3.22		97.3668	3.09		112.5	3.13		127.584	3.45		142.3	3.32		156.9	3.3		171.267	3.2					200.333	3.24		214.7	3.53		229.717	3.39		244.934	3.48		259.733	3.29		274.534	3.35		289.233	3.37		303.917	3.52		318.3	3.52		332.683	3.68		346.767	3.38		361.017	3.35		375.317	3.39		389.584	3.47		403.884	3.36		418.25	3.39		432.433	3.38		446.5	3.53		460.567	3.46
65.7167	1.89		8.80011	2.01		28.6001	2.09		45.2834	1.89		62.5834	1.73		80.5834	1.6		99.2668	1.6		118.1	1.66		136.65	1.84		153.95	1.99		170.75	2.32		186.8	2.52		202.933	2.87		218.683	2.92		234.117	2.9		249.333	2.84		264.55	2.79		279.967	2.9		295.05	2.92		310.183	2.89		325.2	2.9		340.083	2.92		355	2.99		369.8	2.98		384.6	3		399.183	2.97		413.867	2.98		428.583	2.99		443.167	2.99		457.75	3.02		472.217	3.01	6.16683	486.967	3.69		21.9335	3.21		37.1502	3.27		52.3668	3.23		67.5835	3.17		82.5835	3.22		97.3835	3.09		112.517	3.13		127.6	3.45		142.317	3.32		156.917	3.3		171.284	3.2					200.35	3.24		214.717	3.53		229.733	3.39		244.95	3.48		259.75	3.29		274.55	3.35		289.25	3.37		303.933	3.52		318.317	3.52		332.7	3.68		346.784	3.38		361.034	3.35		375.334	3.39		389.6	3.47		403.9	3.36		418.267	3.39		432.45	3.38		446.517	3.53		460.584	3.46
65.7334	1.89		8.81678	2.01		28.6168	2.09		45.3001	1.89		62.6001	1.73		80.6001	1.6		99.2834	1.6		118.117	1.66		136.667	1.84		153.967	1.99		170.767	2.32		186.817	2.52		202.95	2.87		218.7	2.92		234.133	2.9		249.35	2.84		264.567	2.79		279.983	2.9		295.067	2.92		310.2	2.89		325.217	2.9		340.1	2.92		355.017	2.99		369.817	2.98		384.617	3		399.2	2.97		413.883	2.98		428.6	2.99		443.183	2.99		457.767	3.02		472.233	3.01	6.1835	486.983	3.69		21.9502	3.21		37.1668	3.27		52.3835	3.23		67.6002	3.17		82.6002	3.22		97.4002	3.09		112.534	3.13		127.617	3.45		142.333	3.32		156.934	3.3		171.3	3.2					200.367	3.24		214.733	3.53		229.75	3.39		244.967	3.48		259.767	3.29		274.567	3.35		289.267	3.37		303.95	3.52		318.334	3.52		332.717	3.68		346.8	3.38		361.05	3.35		375.35	3.39		389.617	3.47		403.917	3.36		418.284	3.39		432.467	3.38		446.534	3.59		460.6	3.46
65.75	1.93		8.83344	2.01		28.6334	2.09		45.3168	1.93		62.6168	1.77		80.6168	1.65		99.3001	1.64		118.133	1.69		136.683	1.89		153.983	1.99		170.783	2.41		186.833	2.59		202.967	2.92		218.717	2.92		234.15	2.96		249.367	2.92		264.583	2.87		280	2.98		295.083	2.92		310.217	2.96		325.233	2.98		340.117	2.98		355.033	3.06		369.833	3.06		384.633	3.09		399.217	3.04		413.9	3.04		428.617	3.07		443.2	3.08		457.783	3.1		472.25	3.07	6.20017	487	3.69		21.9668	3.27		37.1835	3.34		52.4002	3.29		67.6168	3.24		82.6168	3.29		97.4168	3.15		112.55	3.21		127.633	3.51		142.35	3.43		156.95	3.4		171.317	3.2					200.383	3.31		214.75	3.53		229.767	3.46		244.983	3.54		259.784	3.36		274.584	3.42		289.284	3.37		303.967	3.57		318.35	3.58		332.733	3.74		346.817	3.5		361.067	3.35		375.367	3.47		389.634	3.53		403.933	3.46		418.3	3.39		432.483	3.48		446.55	3.59		460.617	3.55
65.7667	1.93		8.85011	2.08		28.6501	2.15		45.3334	1.93		62.6334	1.77		80.6334	1.65		99.3168	1.64		118.15	1.69		136.7	1.89		154	2.02		170.8	2.41		186.85	2.59		202.983	2.92		218.733	2.99		234.167	2.96		249.383	2.92		264.6	2.87		280.017	2.98		295.1	2.97		310.233	2.96		325.25	2.98		340.133	2.98		355.05	3.06		369.85	3.06		384.65	3.09		399.233	3.04		413.917	3.04		428.633	3.07		443.217	3.08		457.8	3.11		472.267	3.07	6.21683	487.017	3.69		21.9835	3.27		37.2002	3.34		52.4168	3.29		67.6335	3.24		82.6335	3.29		97.4335	3.15		112.567	3.21		127.65	3.51		142.367	3.43		156.967	3.4		171.333	3.31					200.4	3.31		214.767	3.6		229.784	3.46		245	3.54		259.8	3.36		274.6	3.42		289.3	3.46		303.983	3.58		318.367	3.59		332.75	3.74		346.834	3.5		361.084	3.44		375.384	3.47		389.65	3.53		403.95	3.46		418.317	3.5		432.5	3.48		446.567	3.59		460.634	3.55
65.7834	1.93		8.86678	2.08		28.6668	2.15		45.3501	1.93		62.6501	1.77		80.6501	1.65		99.3334	1.64		118.167	1.69		136.717	1.89		154.017	2.02		170.817	2.41		186.867	2.59		203	2.92		218.75	2.99		234.183	2.96		249.4	2.92		264.617	2.87		280.033	2.98		295.117	2.97		310.25	2.96		325.267	2.98		340.15	2.98		355.067	3.06		369.867	3.06		384.667	3.09		399.25	3.04		413.933	3.04		428.65	3.07		443.233	3.08		457.817	3.11		472.283	3.07	6.2335	487.034	3.69		22.0002	3.27		37.2168	3.34		52.4335	3.29		67.6502	3.24		82.6502	3.29		97.4502	3.15		112.584	3.21		127.667	3.51		142.383	3.43		156.983	3.4		171.35	3.31					200.417	3.31		214.784	3.6		229.801	3.46		245.017	3.54		259.817	3.36		274.617	3.42		289.317	3.46		304	3.58		318.384	3.59		332.767	3.74		346.85	3.5		361.1	3.44		375.4	3.47		389.667	3.53		403.967	3.46		418.334	3.5		432.517	3.48		446.584	3.59		460.65	3.55
65.8	1.93		8.88344	2.08		28.6834	2.15		45.3668	1.93		62.6668	1.77		80.6669	1.65		99.3501	1.64		118.183	1.69		136.733	1.89		154.033	2.02		170.833	2.41		186.883	2.59		203.017	2.92		218.767	2.99		234.2	2.96		249.417	2.92		264.633	2.87		280.05	2.98		295.133	2.97		310.267	2.96		325.283	2.98		340.167	2.98		355.083	3.06		369.883	3.06		384.683	3.09		399.267	3.04		413.95	3.04		428.667	3.07		443.25	3.08		457.833	3.11		472.3	3.07	6.25017	487.05	3.77		22.0168	3.27		37.2335	3.34		52.4502	3.29		67.6668	3.24		82.6668	3.29		97.4668	3.15		112.6	3.21		127.683	3.51		142.4	3.43		157	3.4		171.367	3.31					200.434	3.31		214.8	3.6		229.817	3.46		245.034	3.54		259.834	3.36		274.634	3.42		289.334	3.46		304.017	3.58		318.4	3.59		332.784	3.74		346.867	3.5		361.117	3.44		375.417	3.47		389.683	3.53		403.983	3.46		418.35	3.5		432.534	3.48		446.6	3.59		460.667	3.55
65.8167	1.93		8.90011	2.08		28.7001	2.15		45.3834	1.93		62.6834	1.77		80.6834	1.65		99.3668	1.64		118.2	1.69		136.75	1.89		154.05	2.02		170.85	2.41		186.9	2.59		203.034	2.92		218.783	2.99		234.217	2.96		249.433	2.92		264.65	2.87		280.067	2.98		295.15	2.97		310.283	2.96		325.3	2.98		340.183	2.98		355.1	3.06		369.9	3.06		384.7	3.09		399.283	3.04		413.967	3.04		428.683	3.07		443.267	3.08		457.85	3.11		472.317	3.07	6.26683	487.067	3.78		22.0335	3.27		37.2502	3.34		52.4668	3.29		67.6835	3.24		82.6835	3.29		97.4835	3.15		112.617	3.21		127.7	3.51		142.417	3.43		157.017	3.4		171.383	3.31					200.45	3.31		214.817	3.6		229.833	3.46		245.05	3.54		259.85	3.36		274.65	3.42		289.35	3.46		304.034	3.58		318.417	3.59		332.8	3.74		346.884	3.5		361.134	3.44		375.433	3.47		389.7	3.53		404	3.46		418.367	3.5		432.55	3.48		446.617	3.59		460.683	3.55
65.8334	1.96		8.91678	2.08		28.7168	2.15		45.4001	1.98		62.7001	1.81		80.7001	1.65		99.3834	1.67		118.217	1.69		136.767	1.89		154.067	2.02		170.867	2.42		186.917	2.65		203.051	2.92		218.8	2.99		234.233	3.02		249.45	2.96		264.667	2.93		280.083	3.03		295.167	2.97		310.3	3.02		325.317	3.04		340.2	2.98		355.117	3.11		369.917	3.12		384.717	3.14		399.3	3.11		413.983	3.04		428.7	3.12		443.283	3.14		457.867	3.15		472.333	3.07	6.2835	487.084	3.78		22.0502	3.27		37.2668	3.34		52.4835	3.29		67.7002	3.24		82.7002	3.29		97.5002	3.15		112.633	3.28		127.717	3.51		142.434	3.48		157.034	3.46		171.4	3.37					200.467	3.31		214.833	3.6		229.85	3.46		245.067	3.54		259.867	3.36		274.667	3.42		289.367	3.46		304.052	3.58		318.433	3.59		332.817	3.74		346.9	3.55		361.15	3.44		375.45	3.54		389.717	3.53		404.017	3.52		418.384	3.5		432.567	3.54		446.633	3.59		460.7	3.62
65.85	1.96		8.93344	2.1		28.7334	2.19		45.4168	1.98		62.7168	1.81		80.7168	1.65		99.4001	1.67		118.233	1.69		136.783	1.89		154.083	2.02		170.883	2.43		186.933	2.65		203.067	2.92		218.817	3.04		234.25	3.02		249.467	2.96		264.683	2.93		280.1	3.04		295.183	2.97		310.318	3.02		325.333	3.04		340.217	2.98		355.133	3.11		369.933	3.12		384.733	3.14		399.317	3.11		414	3.04		428.717	3.12		443.3	3.14		457.883	3.16		472.35	3.07	6.30039	487.1	3.78		22.0668	3.27		37.2835	3.34		52.5002	3.29		67.7168	3.24		82.7168	3.29		97.5168	3.15		112.65	3.28		127.734	3.51		142.45	3.48		157.05	3.46		171.417	3.37					200.483	3.31		214.85	3.6		229.867	3.46		245.083	3.54		259.884	3.36		274.683	3.42		289.384	3.53		304.067	3.58		318.45	3.59		332.834	3.74		346.917	3.55		361.167	3.44		375.467	3.55		389.733	3.53		404.034	3.52		418.4	3.57		432.584	3.54		446.65	3.68		460.717	3.62
65.8667	1.96		8.95011	2.1		28.7501	2.19		45.4334	1.98		62.7334	1.81		80.7334	1.65		99.4168	1.67		118.25	1.69		136.8	1.89		154.1	2.02		170.9	2.43		186.95	2.65		203.083	2.92		218.833	3.04		234.267	3.02		249.483	2.96		264.7	2.93		280.117	3.04		295.2	2.97		310.333	3.02		325.35	3.04		340.233	3.06		355.15	3.11		369.95	3.12		384.75	3.14		399.333	3.11		414.017	3.11		428.733	3.12		443.317	3.14		457.9	3.16		472.367	3.07	6.31683	487.117	3.78		22.0835	3.27		37.3002	3.34		52.5168	3.38		67.7335	3.33		82.7335	3.29		97.5335	3.15		112.667	3.28		127.75	3.51		142.467	3.48		157.067	3.46		171.434	3.37					200.5	3.42		214.867	3.6		229.883	3.46		245.1	3.54		259.9	3.46		274.7	3.53		289.4	3.53		304.084	3.58		318.467	3.66		332.85	3.83		346.933	3.55		361.183	3.44		375.483	3.55		389.75	3.63		404.05	3.52		418.417	3.57		432.6	3.54		446.667	3.68		460.733	3.62
65.8834	1.96		8.96678	2.1		28.7668	2.19		45.4501	1.98		62.7501	1.81		80.7501	1.69		99.4334	1.67		118.267	1.74		136.817	1.9		154.117	2.08		170.917	2.43		186.967	2.65		203.1	2.99		218.85	3.04		234.283	3.02		249.5	2.96		264.717	2.93		280.133	3.04		295.217	3.05		310.35	3.02		325.367	3.04		340.25	3.07		355.167	3.11		369.967	3.12		384.767	3.14		399.35	3.11		414.033	3.11		428.75	3.12		443.333	3.14		457.917	3.16		472.383	3.16	6.3335	487.134	3.83		22.1002	3.37		37.3171	3.44		52.5335	3.39		67.7502	3.34		82.7502	3.39		97.5502	3.25		112.683	3.28		127.767	3.61		142.483	3.48		157.083	3.46		171.45	3.37					200.517	3.42		214.883	3.7		229.9	3.56		245.117	3.65		259.917	3.46		274.717	3.53		289.417	3.53		304.1	3.68		318.483	3.66		332.867	3.83		346.95	3.55		361.2	3.54		375.5	3.55		389.767	3.63		404.067	3.52		418.433	3.57		432.617	3.54		446.683	3.68		460.75	3.62
65.9	1.96		8.98344	2.1		28.7834	2.19		45.4668	1.98		62.7668	1.81		80.7668	1.69		99.4501	1.67		118.283	1.74		136.833	1.9		154.133	2.08		170.933	2.43		186.983	2.65		203.117	2.99		218.867	3.04		234.3	3.02		249.517	2.96		264.733	2.93		280.15	3.04		295.233	3.05		310.367	3.02		325.383	3.04		340.267	3.07		355.183	3.11		369.983	3.12		384.783	3.14		399.367	3.11		414.05	3.11		428.767	3.12		443.35	3.14		457.933	3.16		472.4	3.16	6.35017	487.15	3.83		22.1168	3.37		37.3335	3.44		52.5502	3.39		67.7668	3.34		82.7668	3.39		97.5668	3.25		112.7	3.28		127.784	3.61		142.5	3.48		157.1	3.46		171.467	3.37					200.534	3.42		214.9	3.7		229.917	3.56		245.133	3.65		259.933	3.46		274.733	3.53		289.433	3.53		304.117	3.68		318.5	3.66		332.884	3.83		346.967	3.55		361.217	3.54		375.517	3.55		389.784	3.63		404.084	3.52		418.45	3.57		432.634	3.54		446.7	3.68		460.767	3.62
65.9167	1.96		9.00011	2.1		28.8001	2.19		45.4834	1.98		62.7834	1.81		80.7834	1.69		99.4668	1.67		118.3	1.74		136.85	1.9		154.15	2.08		170.95	2.43		187	2.65		203.133	2.99		218.883	3.04		234.317	3.02		249.533	2.96		264.75	2.93		280.167	3.04		295.25	3.05		310.383	3.02		325.4	3.04		340.283	3.07		355.2	3.11		370	3.12		384.8	3.14		399.383	3.11		414.067	3.11		428.783	3.12		443.367	3.14		457.95	3.16		472.417	3.16	6.36683	487.167	3.83		22.1335	3.37		37.3502	3.44		52.5668	3.39		67.7835	3.34		82.7835	3.39		97.5835	3.25		112.717	3.28		127.8	3.61		142.517	3.48		157.117	3.46		171.483	3.37					200.55	3.42		214.917	3.7		229.934	3.56		245.15	3.65		259.95	3.46		274.75	3.53		289.45	3.53		304.134	3.68		318.517	3.66		332.9	3.83		346.983	3.55		361.233	3.54		375.534	3.55		389.8	3.63		404.1	3.52		418.467	3.57		432.65	3.54		446.717	3.68		460.784	3.62
65.9334	1.96		9.01678	2.1		28.8168	2.19		45.5001	1.98		62.8001	1.81		80.8001	1.69		99.4834	1.67		118.317	1.74		136.867	1.9		154.167	2.08		170.967	2.43		187.017	2.65		203.15	2.99		218.9	3.04		234.333	3.02		249.55	2.96		264.767	2.93		280.183	3.04		295.267	3.05		310.4	3.02		325.417	3.04		340.3	3.07		355.217	3.11		370.017	3.12		384.817	3.14		399.4	3.11		414.083	3.11		428.8	3.12		443.383	3.14		457.967	3.16		472.433	3.16	6.3835	487.184	3.83		22.1502	3.37		37.3668	3.44		52.5835	3.39		67.8002	3.34		82.8002	3.39		97.6002	3.25		112.734	3.28		127.817	3.61		142.534	3.48		157.133	3.46		171.5	3.37					200.567	3.42		214.934	3.7		229.95	3.56		245.167	3.65		259.967	3.46		274.767	3.53		289.467	3.53		304.15	3.68		318.534	3.66		332.917	3.83		347	3.55		361.25	3.54		375.55	3.55		389.817	3.63		404.117	3.52		418.483	3.57		432.667	3.54		446.733	3.74		460.8	3.62
65.95	1.96		9.03344	2.1		28.8343	2.19		45.5168	2		62.8168	1.84		80.8168	1.69		99.5001	1.72		118.333	1.74		136.883	1.9		154.183	2.08		170.983	2.43		187.033	2.65		203.167	2.99		218.917	3.04		234.35	3.09		249.567	2.96		264.783	3.01		280.2	3.04		295.283	3.05		310.417	3.02		325.433	3.04		340.317	3.13		355.233	3.11		370.033	3.12		384.833	3.14		399.417	3.11		414.1	3.16		428.817	3.21		443.4	3.14		457.983	3.16		472.45	3.16	6.40017	487.2	3.83		22.1668	3.37		37.3835	3.44		52.6002	3.44		67.8168	3.4		82.8168	3.39		97.6168	3.25		112.75	3.38		127.834	3.61		142.55	3.48		157.15	3.56		171.517	3.37					200.583	3.48		214.95	3.7		229.967	3.56		245.184	3.65		259.983	3.51		274.784	3.58		289.483	3.53		304.167	3.68		318.55	3.75		332.933	3.89		347.017	3.55		361.267	3.54		375.567	3.55		389.834	3.7		404.134	3.64		418.5	3.57		432.683	3.64		446.75	3.74		460.817	3.62
65.9667	2		9.05011	2.17		28.8501	2.26		45.5334	2		62.8334	1.84		80.8334	1.71		99.5168	1.72		118.35	1.77		136.9	1.95		154.2	2.12		171	2.57		187.05	2.72		203.183	3.04		218.933	3.11		234.367	3.1		249.583	3.05		264.8	3.01		280.217	3.12		295.3	3.11		310.433	3.1		325.45	3.13		340.333	3.13		355.25	3.2		370.05	3.21		384.85	3.23		399.433	3.19		414.117	3.16		428.833	3.21		443.417	3.23		458	3.26		472.467	3.21	6.41683	487.217	3.83		22.1835	3.44		37.4002	3.5		52.6168	3.45		67.8335	3.4		82.8335	3.45		97.6335	3.32		112.767	3.39		127.85	3.67		142.567	3.57		157.167	3.57		171.534	3.47					200.6	3.48		214.967	3.76		229.983	3.63		245.2	3.72		260	3.52		274.8	3.58		289.5	3.64		304.183	3.74		318.567	3.76		332.95	3.89		347.034	3.65		361.284	3.6		375.584	3.65		389.85	3.71		404.15	3.64		418.517	3.66		432.7	3.64		446.767	3.74		460.834	3.72
65.9834	2		9.06678	2.17		28.8668	2.26		45.5501	2		62.8501	1.84		80.8501	1.71		99.5334	1.72		118.367	1.77		136.917	1.95		154.217	2.12		171.017	2.57		187.067	2.72		203.2	3.04		218.95	3.11		234.383	3.1		249.6	3.05		264.817	3.01		280.233	3.12		295.317	3.11		310.45	3.1		325.467	3.13		340.35	3.13		355.267	3.2		370.067	3.21		384.867	3.23		399.45	3.19		414.133	3.16		428.85	3.21		443.433	3.23		458.017	3.26		472.483	3.21	6.4335	487.233	3.83		22.2002	3.44		37.4168	3.5		52.6335	3.45		67.8502	3.4		82.8502	3.45		97.6502	3.32		112.784	3.39		127.867	3.67		142.583	3.57		157.184	3.57		171.55	3.47					200.617	3.48		214.983	3.77		230	3.63		245.217	3.72		260.017	3.52		274.817	3.58		289.517	3.64		304.2	3.74		318.584	3.76		332.967	3.89		347.05	3.65		361.3	3.6		375.6	3.65		389.867	3.71		404.167	3.64		418.534	3.66		432.717	3.64		446.784	3.74		460.85	3.72
66	2		9.08344	2.17		28.8834	2.26		45.5668	2		62.8668	1.84		80.8668	1.71		99.5501	1.72		118.383	1.77		136.933	1.95		154.233	2.12		171.033	2.57		187.083	2.72		203.217	3.04		218.967	3.11		234.4	3.1		249.617	3.05		264.833	3.01		280.25	3.12		295.333	3.11		310.467	3.1		325.483	3.13		340.367	3.13		355.283	3.2		370.083	3.21		384.883	3.23		399.467	3.19		414.15	3.16		428.867	3.21		443.45	3.23		458.033	3.26		472.5	3.21	6.45017	487.25	3.83		22.2168	3.44		37.4335	3.5		52.6502	3.45		67.8668	3.4		82.8668	3.45		97.6668	3.32		112.8	3.39		127.883	3.67		142.6	3.57		157.2	3.57		171.567	3.47					200.633	3.48		215	3.77		230.017	3.63		245.233	3.72		260.034	3.52		274.834	3.58		289.534	3.64		304.217	3.74		318.6	3.76		332.983	3.89		347.067	3.65		361.317	3.6		375.617	3.65		389.884	3.71		404.183	3.64		418.55	3.66		432.733	3.64		446.8	3.74		460.867	3.72
66.0168	2		9.10011	2.17		28.9001	2.26		45.5834	2		62.8834	1.84		80.8834	1.71		99.5668	1.72		118.4	1.77		136.95	1.95		154.25	2.12		171.05	2.57		187.1	2.72		203.233	3.04		218.983	3.11		234.417	3.1		249.633	3.05		264.85	3.01		280.267	3.12		295.35	3.11		310.483	3.1		325.5	3.13		340.383	3.13		355.3	3.2		370.1	3.21		384.9	3.23		399.483	3.19		414.167	3.16		428.883	3.21		443.467	3.23		458.05	3.26		472.517	3.21	6.46683	487.267	3.91		22.2335	3.44		37.4502	3.5		52.6668	3.45		67.8835	3.4		82.8835	3.45		97.6835	3.32		112.817	3.39		127.9	3.67		142.617	3.57		157.217	3.57		171.583	3.47					200.65	3.48		215.017	3.77		230.034	3.63		245.25	3.72		260.05	3.52		274.85	3.58		289.55	3.64		304.233	3.74		318.617	3.76		333	3.89		347.084	3.65		361.334	3.6		375.634	3.65		389.9	3.71		404.2	3.64		418.567	3.66		432.75	3.64		446.817	3.74		460.884	3.72
66.0334	2		9.11678	2.17		28.9168	2.26		45.6001	2.04		62.9001	1.88		80.9001	1.71		99.5834	1.75		118.417	1.77		136.967	1.95		154.267	2.12		171.067	2.57		187.117	2.72		203.25	3.04		219	3.11		234.433	3.16		249.65	3.05		264.867	3.06		280.283	3.12		295.367	3.11		310.5	3.1		325.517	3.17		340.4	3.13		355.317	3.2		370.117	3.21		384.917	3.23		399.5	3.19		414.183	3.16		428.9	3.28		443.483	3.23		458.067	3.26		472.533	3.21	6.4835	487.284	3.91		22.2502	3.44		37.4668	3.5		52.6835	3.45		67.9002	3.4		82.9002	3.45		97.7002	3.32		112.834	3.42		127.917	3.67		142.633	3.57		157.233	3.61		171.6	3.47					200.667	3.48		215.034	3.77		230.05	3.63		245.267	3.72		260.067	3.52		274.867	3.58		289.567	3.64		304.25	3.74		318.634	3.76		333.017	3.89		347.1	3.65		361.35	3.6		375.65	3.65		389.917	3.71		404.217	3.7		418.584	3.66		432.767	3.69		446.834	3.74		460.9	3.72
66.05	2.03		9.13344	2.2		28.9334	2.28		45.6168	2.05		62.9168	1.88		80.9168	1.71		99.6001	1.75		118.433	1.77		136.983	1.95		154.283	2.12		171.083	2.55		187.133	2.76		203.267	3.04		219.017	3.16		234.45	3.17		249.667	3.11		264.883	3.07		280.3	3.17		295.383	3.11		310.517	3.16		325.533	3.18		340.417	3.13		355.333	3.29		370.133	3.27		384.933	3.29		399.517	3.26		414.2	3.16		428.917	3.28		443.5	3.3		458.083	3.33		472.55	3.21	6.50017	487.3	3.91		22.2668	3.44		37.4835	3.5		52.7002	3.45		67.9168	3.4		82.9168	3.45		97.7168	3.32		112.85	3.42		127.933	3.67		142.65	3.63		157.25	3.62		171.617	3.54					200.684	3.48		215.05	3.77		230.067	3.63		245.284	3.72		260.084	3.52		274.884	3.58		289.584	3.72		304.267	3.74		318.65	3.76		333.034	3.89		347.117	3.7		361.367	3.6		375.667	3.71		389.933	3.71		404.233	3.7		418.6	3.73		432.784	3.71		446.85	3.74		460.917	3.77
66.0667	2.03		9.15011	2.2		28.9501	2.28		45.6334	2.05		62.9334	1.88		80.9334	1.71		99.6168	1.75		118.45	1.77		137	1.95		154.3	2.12		171.1	2.55		187.15	2.76		203.283	3.04		219.033	3.16		234.467	3.17		249.683	3.11		264.9	3.07		280.317	3.17		295.4	3.11		310.533	3.16		325.55	3.18		340.433	3.13		355.35	3.29		370.15	3.27		384.95	3.29		399.533	3.26		414.217	3.16		428.933	3.28		443.517	3.3		458.1	3.33		472.567	3.21	6.51683	487.317	3.91		22.2835	3.44		37.5002	3.5		52.7168	3.45		67.9335	3.4		82.9335	3.45		97.7335	3.32		112.867	3.42		127.95	3.67		142.667	3.63		157.267	3.62		171.633	3.54					200.7	3.48		215.067	3.77		230.083	3.63		245.3	3.72		260.1	3.52		274.9	3.58		289.6	3.71		304.284	3.74		318.667	3.76		333.05	3.89		347.134	3.7		361.384	3.6		375.683	3.71		389.95	3.71		404.25	3.7		418.617	3.73		432.8	3.71		446.867	3.84		460.933	3.77
66.0834	2.03		9.16678	2.2		28.9668	2.28		45.6501	2.05		62.9501	1.88		80.9501	1.76		99.6334	1.75		118.467	1.82		137.017	1.99		154.317	2.12		171.117	2.55		187.167	2.76		203.3	3.11		219.05	3.16		234.483	3.17		249.7	3.11		264.917	3.07		280.333	3.17		295.417	3.11		310.55	3.16		325.567	3.18		340.45	3.21		355.367	3.29		370.167	3.27		384.967	3.29		399.55	3.26		414.233	3.26		428.95	3.28		443.533	3.3		458.117	3.33		472.583	3.31	6.5335	487.334	3.91		22.3002	3.53		37.5168	3.6		52.7335	3.55		67.9502	3.5		82.9502	3.55		97.7502	3.42		112.883	3.42		127.967	3.76		142.684	3.63		157.284	3.62		171.65	3.54					200.717	3.58		215.083	3.77		230.1	3.74		245.317	3.81		260.117	3.6		274.917	3.68		289.617	3.71		304.3	3.83		318.683	3.85		333.067	3.98		347.15	3.7		361.4	3.6		375.7	3.71		389.967	3.8		404.267	3.7		418.634	3.73		432.817	3.71		446.884	3.84		460.95	3.77
66.1	2.03		9.18344	2.2		28.9834	2.28		45.6668	2.05		62.9668	1.88		80.9668	1.76		99.6501	1.75		118.483	1.82		137.033	1.99		154.333	2.18		171.133	2.55		187.183	2.76		203.317	3.12		219.067	3.16		234.5	3.17		249.717	3.11		264.933	3.07		280.35	3.17		295.433	3.19		310.567	3.16		325.583	3.18		340.467	3.21		355.383	3.29		370.183	3.27		384.983	3.29		399.567	3.26		414.25	3.26		428.967	3.28		443.55	3.3		458.133	3.33		472.6	3.31	6.55017	487.35	3.96		22.3168	3.53		37.5335	3.6		52.7502	3.55		67.9668	3.5		82.9668	3.55		97.7668	3.42		112.9	3.42		127.984	3.77		142.7	3.63		157.3	3.62		171.667	3.54					200.733	3.58		215.1	3.85		230.117	3.74		245.333	3.81		260.134	3.61		274.933	3.68		289.634	3.71		304.317	3.83		318.7	3.85		333.084	3.98		347.167	3.7		361.417	3.69		375.717	3.71		389.983	3.8		404.283	3.7		418.65	3.73		432.834	3.71		446.9	3.84		460.967	3.77
66.1167	2.03		9.20011	2.2		29.0001	2.28		45.6834	2.05		62.9834	1.88		80.9834	1.76		99.6668	1.75		118.5	1.82		137.05	1.99		154.35	2.18		171.15	2.55		187.2	2.76		203.333	3.12		219.083	3.16		234.517	3.17		249.733	3.11		264.95	3.07		280.367	3.17		295.45	3.19		310.583	3.16		325.6	3.18		340.483	3.21		355.4	3.29		370.2	3.27		385	3.29		399.583	3.26		414.267	3.26		428.983	3.28		443.567	3.3		458.15	3.33		472.617	3.31	6.56683	487.367	3.96		22.3335	3.53		37.5502	3.6		52.7668	3.55		67.9835	3.5		82.9835	3.55		97.7835	3.42		112.917	3.42		128	3.77		142.717	3.63		157.317	3.62		171.684	3.54					200.75	3.58		215.117	3.85		230.133	3.74		245.35	3.81		260.15	3.61		274.95	3.68		289.65	3.71		304.334	3.83		318.717	3.85		333.1	3.98		347.183	3.7		361.433	3.69		375.733	3.71		390	3.8		404.3	3.7		418.667	3.73		432.85	3.71		446.917	3.84		460.983	3.77
66.1334	2.03		9.21678	2.2		29.0168	2.28		45.7001	2.05		63.0001	1.88		81.0001	1.76		99.6834	1.75		118.517	1.82		137.067	1.99		154.367	2.18		171.167	2.55		187.217	2.76		203.35	3.12		219.1	3.16		234.533	3.17		249.75	3.11		264.967	3.07		280.383	3.17		295.467	3.19		310.6	3.16		325.617	3.18		340.5	3.21		355.417	3.29		370.217	3.27		385.017	3.29		399.6	3.26		414.283	3.26		429	3.28		443.583	3.3		458.167	3.33		472.633	3.31	6.5835	487.384	3.96		22.3502	3.53		37.5668	3.6		52.7835	3.55		68.0002	3.5		83.0002	3.55		97.8002	3.42		112.933	3.42		128.017	3.77		142.733	3.63		157.333	3.62		171.7	3.54					200.767	3.58		215.133	3.85		230.15	3.74		245.367	3.81		260.167	3.61		274.967	3.68		289.667	3.71		304.35	3.83		318.733	3.85		333.117	3.98		347.2	3.7		361.45	3.69		375.75	3.71		390.017	3.8		404.317	3.7		418.683	3.73		432.867	3.71		446.933	3.84		461	3.77
66.15	2.03		9.23344	2.2		29.0334	2.28		45.7168	2.05		63.0168	1.88		81.018	1.76		99.7001	1.75		118.533	1.82		137.083	1.99		154.383	2.18		171.183	2.55		187.233	2.76		203.367	3.12		219.117	3.16		234.55	3.17		249.767	3.11		264.983	3.07		280.4	3.17		295.483	3.19		310.617	3.16		325.633	3.18		340.517	3.21		355.433	3.29		370.233	3.27		385.033	3.29		399.617	3.26		414.3	3.26		429.017	3.28		443.6	3.3		458.183	3.33		472.65	3.31	6.60017	487.4	3.96		22.3668	3.53		37.5835	3.6		52.8002	3.55		68.0168	3.5		83.0173	3.55		97.8168	3.42		112.95	3.42		128.034	3.77		142.75	3.63		157.351	3.62		171.717	3.54					200.784	3.58		215.15	3.85		230.167	3.74		245.383	3.81		260.183	3.61		274.983	3.68		289.683	3.71		304.367	3.83		318.75	3.85		333.134	3.98		347.217	3.7		361.467	3.69		375.767	3.71		390.034	3.8		404.334	3.7		418.7	3.73		432.884	3.71		446.95	3.9		461.017	3.77
66.1667	2.08		9.25011	2.2		29.0501	2.28		45.7334	2.11		63.0334	1.93		81.0334	1.78		99.7168	1.8		118.55	1.86		137.1	2.05		154.4	2.18		171.2	2.61		187.25	2.84		203.383	3.17		219.133	3.16		234.567	3.24		249.783	3.18		265	3.15		280.417	3.28		295.5	3.19		310.633	3.23		325.65	3.27		340.533	3.26		355.45	3.36		370.25	3.36		385.05	3.38		399.633	3.35		414.317	3.33		429.033	3.37		443.617	3.39		458.2	3.41		472.667	3.37	6.61683	487.417	3.96		22.3835	3.6		37.6002	3.67		52.8168	3.6		68.0335	3.56		83.0335	3.61		97.8335	3.48		112.967	3.48		128.05	3.81		142.767	3.72		157.367	3.7		171.733	3.54					200.8	3.63		215.167	3.85		230.184	3.79		245.4	3.87		260.2	3.67		275	3.74		289.7	3.71		304.384	3.89		318.767	3.89		333.15	4.04		347.233	3.8		361.484	3.69		375.784	3.8		390.05	3.87		404.35	3.8		418.717	3.73		432.9	3.79		446.967	3.9		461.034	3.85
66.1834	2.08		9.26678	2.26		29.0668	2.34		45.7501	2.11		63.0501	1.93		81.0501	1.79		99.7334	1.8		118.567	1.86		137.117	2.05		154.417	2.22		171.217	2.62		187.267	2.85		203.4	3.17		219.15	3.27		234.583	3.24		249.8	3.18		265.017	3.15		280.433	3.28		295.517	3.26		310.65	3.24		325.667	3.27		340.55	3.26		355.467	3.36		370.267	3.37		385.067	3.38		399.65	3.35		414.333	3.33		429.05	3.37		443.633	3.39		458.217	3.42		472.683	3.38	6.6335	487.434	3.96		22.4002	3.6		37.6168	3.67		52.8335	3.6		68.0502	3.56		83.0502	3.61		97.8502	3.48		112.984	3.48		128.067	3.82		142.784	3.72		157.383	3.7		171.75	3.63					200.817	3.63		215.184	3.92		230.2	3.79		245.417	3.87		260.217	3.67		275.017	3.74		289.717	3.81		304.4	3.89		318.784	3.89		333.167	4.04		347.25	3.8		361.5	3.74		375.8	3.81		390.067	3.87		404.367	3.8		418.733	3.81		432.917	3.79		446.983	3.9		461.05	3.85
66.2	2.08		9.28344	2.26		29.0834	2.34		45.7668	2.11		63.0668	1.93		81.0668	1.79		99.7501	1.8		118.583	1.86		137.133	2.05		154.433	2.22		171.233	2.62		187.283	2.85		203.417	3.17		219.167	3.27		234.6	3.24		249.817	3.18		265.033	3.15		280.45	3.28		295.533	3.26		310.667	3.24		325.683	3.27		340.567	3.26		355.483	3.36		370.283	3.37		385.083	3.38		399.667	3.35		414.35	3.33		429.068	3.37		443.65	3.39		458.233	3.42		472.7	3.38	6.65017	487.45	3.96		22.4168	3.6		37.6335	3.67		52.8502	3.6		68.0668	3.56		83.0668	3.61		97.8668	3.48		113	3.48		128.083	3.82		142.8	3.72		157.4	3.7		171.767	3.63					200.833	3.63		215.2	3.92		230.217	3.79		245.434	3.87		260.233	3.67		275.034	3.74		289.733	3.81		304.417	3.89		318.8	3.89		333.183	4.04		347.267	3.8		361.517	3.74		375.817	3.81		390.084	3.87		404.384	3.8		418.75	3.81		432.933	3.79		447	3.9		461.067	3.85
66.2167	2.08		9.30011	2.26		29.1001	2.34		45.7834	2.11		63.0834	1.93		81.0834	1.79		99.7668	1.8		118.6	1.86		137.15	2.05		154.45	2.22		171.25	2.62		187.3	2.85		203.433	3.17		219.183	3.27		234.617	3.24		249.833	3.18		265.05	3.15		280.467	3.28		295.55	3.26		310.683	3.24		325.7	3.27		340.583	3.26		355.5	3.36		370.3	3.37		385.1	3.38		399.683	3.35		414.367	3.33		429.083	3.37		443.667	3.39		458.25	3.42		472.717	3.38	6.66683	487.467	4.04		22.4335	3.6		37.6502	3.67		52.8668	3.6		68.0835	3.56		83.0835	3.61		97.8835	3.48		113.017	3.48		128.1	3.82		142.817	3.72		157.417	3.7		171.784	3.63					200.85	3.63		215.217	3.92		230.233	3.79		245.45	3.87		260.25	3.67		275.05	3.74		289.75	3.81		304.433	3.89		318.817	3.89		333.2	4.04		347.284	3.8		361.534	3.74		375.834	3.81		390.1	3.87		404.4	3.8		418.767	3.81		432.95	3.79		447.017	3.9		461.084	3.85
66.2334	2.08		9.31678	2.26		29.1168	2.34		45.8001	2.11		63.1001	1.93		81.1001	1.79		99.7834	1.8		118.617	1.86		137.167	2.05		154.467	2.22		171.267	2.62		187.317	2.85		203.45	3.17		219.2	3.27		234.633	3.24		249.85	3.18		265.067	3.15		280.483	3.28		295.567	3.26		310.7	3.24		325.717	3.27		340.6	3.26		355.517	3.36		370.317	3.37		385.117	3.38		399.7	3.35		414.383	3.33		429.1	3.37		443.683	3.39		458.267	3.42		472.733	3.38	6.6835	487.483	4.04		22.4502	3.6		37.6668	3.67		52.8835	3.6		68.1002	3.56		83.1002	3.61		97.9002	3.48		113.034	3.48		128.117	3.82		142.833	3.72		157.434	3.7		171.8	3.63					200.867	3.63		215.233	3.92		230.25	3.79		245.467	3.87		260.267	3.67		275.067	3.74		289.767	3.81		304.45	3.89		318.834	3.89		333.217	4.04		347.3	3.8		361.55	3.74		375.85	3.81		390.117	3.87		404.417	3.8		418.784	3.81		432.967	3.79		447.034	3.9		461.1	3.85
66.25	2.1		9.33344	2.3		29.1334	2.34		45.8168	2.14		63.1168	1.96		81.1168	1.79		99.8001	1.83		118.633	1.86		137.183	2.05		154.483	2.22		171.283	2.65		187.333	2.89		203.467	3.17		219.217	3.27		234.65	3.3		249.867	3.24		265.083	3.21		280.5	3.33		295.583	3.26		310.717	3.3		325.733	3.33		340.617	3.26		355.533	3.43		370.333	3.43		385.133	3.45		399.717	3.41		414.4	3.33		429.117	3.44		443.7	3.47		458.283	3.48		472.75	3.38	6.70017	487.5	4.04		22.4668	3.6		37.6835	3.67		52.9002	3.6		68.1168	3.56		83.1168	3.61		97.9168	3.48		113.05	3.53		128.133	3.82		142.85	3.78		157.45	3.76		171.817	3.68					200.883	3.63		215.25	3.92		230.267	3.79		245.483	3.87		260.284	3.67		275.084	3.74		289.784	3.81		304.467	3.89		318.85	3.89		333.233	4.04		347.317	3.87		361.567	3.74		375.867	3.86		390.134	3.87		404.433	3.86		418.8	3.81		432.983	3.86		447.05	3.9		461.117	3.91
66.2667	2.1		9.35011	2.31		29.1501	2.39		45.8334	2.14		63.1334	1.96		81.1334	1.79		99.8168	1.83		118.65	1.86		137.2	2.05		154.5	2.22		171.3	2.66		187.35	2.88		203.483	3.17		219.233	3.31		234.667	3.31		249.883	3.24		265.1	3.21		280.517	3.34		295.6	3.26		310.733	3.31		325.75	3.33		340.633	3.26		355.55	3.43		370.35	3.43		385.15	3.45		399.733	3.41		414.417	3.33		429.133	3.44		443.717	3.47		458.3	3.48		472.767	3.38	6.71683	487.517	4.04		22.4835	3.6		37.7002	3.67		52.9168	3.6		68.1335	3.56		83.1335	3.61		97.9335	3.48		113.067	3.53		128.15	3.82		142.867	3.77		157.467	3.76		171.833	3.68					200.9	3.63		215.267	3.92		230.284	3.79		245.5	3.87		260.3	3.67		275.1	3.74		289.8	3.87		304.483	3.89		318.867	3.89		333.25	4.04		347.334	3.87		361.584	3.74		375.884	3.86		390.15	3.87		404.45	3.86		418.817	3.87		433	3.86		447.067	3.99		461.134	3.91
66.2834	2.1		9.36678	2.31		29.1668	2.39		45.8501	2.14		63.1501	1.96		81.1501	1.79		99.8334	1.83		118.667	1.86		137.217	2.05		154.517	2.22		171.317	2.66		187.367	2.88		203.5	3.17		219.25	3.31		234.683	3.31		249.9	3.24		265.117	3.21		280.533	3.34		295.617	3.26		310.75	3.31		325.767	3.33		340.65	3.37		355.567	3.43		370.367	3.43		385.167	3.45		399.75	3.41		414.433	3.42		429.15	3.44		443.733	3.47		458.317	3.48		472.783	3.38	6.7335	487.534	4.04		22.5002	3.6		37.7168	3.67		52.9335	3.69		68.1502	3.66		83.1502	3.61		97.9502	3.48		113.084	3.53		128.167	3.82		142.883	3.77		157.483	3.76		171.85	3.68					200.917	3.71		215.284	3.92		230.3	3.79		245.517	3.87		260.317	3.76		275.117	3.82		289.817	3.87		304.5	3.89		318.884	3.96		333.267	4.08		347.35	3.87		361.6	3.74		375.9	3.86		390.167	3.96		404.467	3.86		418.834	3.87		433.017	3.86		447.084	3.99		461.15	3.91
66.3	2.1		9.38353	2.31		29.1834	2.39		45.8668	2.14		63.1673	1.96		81.1668	1.84		99.8501	1.83		118.683	1.9		137.233	2.09		154.533	2.28		171.333	2.66		187.383	2.88		203.517	3.25		219.267	3.31		234.7	3.31		249.917	3.24		265.133	3.21		280.55	3.34		295.633	3.36		310.767	3.31		325.783	3.33		340.667	3.37		355.583	3.43		370.383	3.43		385.183	3.45		399.767	3.41		414.45	3.42		429.167	3.44		443.75	3.47		458.333	3.48		472.8	3.47	6.75017	487.55	4.08		22.5168	3.69		37.7335	3.75		52.9502	3.7		68.1668	3.67		83.1668	3.72		97.9668	3.57		113.1	3.53		128.184	3.9		142.9	3.77		157.5	3.76		171.867	3.68					200.934	3.72		215.3	3.99		230.317	3.9		245.534	3.95		260.334	3.76		275.134	3.82		289.834	3.87		304.517	3.96		318.9	3.96		333.284	4.09		347.367	3.87		361.617	3.83		375.917	3.86		390.183	3.96		404.483	3.86		418.85	3.87		433.034	3.86		447.1	3.99		461.167	3.91
66.3167	2.1		9.40011	2.31		29.2001	2.39		45.8834	2.14		63.1834	1.96		81.1834	1.84		99.8668	1.83		118.7	1.9		137.25	2.09		154.55	2.28		171.35	2.66		187.4	2.88		203.533	3.25		219.283	3.31		234.717	3.31		249.933	3.24		265.15	3.21		280.567	3.34		295.65	3.36		310.783	3.31		325.8	3.33		340.683	3.37		355.6	3.43		370.4	3.43		385.2	3.45		399.783	3.41		414.467	3.42		429.183	3.44		443.767	3.47		458.35	3.48		472.817	3.47	6.76683	487.567	4.09		22.5335	3.69		37.7502	3.75		52.9668	3.7		68.1835	3.67		83.1835	3.72		97.9835	3.57		113.117	3.53		128.2	3.9		142.917	3.77		157.517	3.76		171.883	3.68					200.95	3.72		215.317	3.99		230.333	3.9		245.55	3.95		260.35	3.76		275.15	3.82		289.85	3.87		304.534	3.96		318.917	3.96		333.3	4.09		347.384	3.87		361.634	3.83		375.933	3.86		390.2	3.96		404.5	3.86		418.867	3.87		433.05	3.86		447.117	3.99		461.183	3.91
66.3334	2.1		9.41678	2.31		29.2168	2.39		45.9001	2.14		63.2001	1.96		81.2001	1.84		99.8834	1.83		118.717	1.9		137.267	2.09		154.567	2.28		171.367	2.66		187.417	2.88		203.55	3.25		219.3	3.31		234.733	3.31		249.95	3.24		265.167	3.21		280.583	3.34		295.667	3.36		310.8	3.31		325.817	3.33		340.7	3.37		355.617	3.43		370.417	3.43		385.217	3.45		399.8	3.41		414.483	3.42		429.2	3.44		443.783	3.47		458.367	3.48		472.833	3.47	6.7835	487.584	4.09		22.5502	3.69		37.7668	3.75		52.9835	3.7		68.2002	3.67		83.2002	3.72		98.0002	3.57		113.133	3.53		128.217	3.9		142.934	3.77		157.534	3.76		171.9	3.68					200.967	3.72		215.333	3.99		230.35	3.9		245.567	3.95		260.367	3.76		275.167	3.82		289.867	3.87		304.55	3.96		318.933	3.96		333.317	4.09		347.4	3.87		361.65	3.83		375.95	3.86		390.217	3.96		404.517	3.86		418.884	3.87		433.067	3.86		447.134	3.99		461.2	3.91
66.35	2.1		9.43344	2.31		29.2334	2.39		45.9168	2.14		63.2168	1.96		81.2168	1.84		99.9001	1.83		118.733	1.9		137.283	2.09		154.583	2.28		171.383	2.66		187.433	2.88		203.567	3.25		219.317	3.31		234.75	3.31		249.967	3.24		265.183	3.21		280.6	3.34		295.683	3.36		310.817	3.31		325.833	3.33		340.717	3.37		355.633	3.43		370.433	3.43		385.233	3.45		399.817	3.41		414.5	3.42		429.217	3.44		443.8	3.47		458.383	3.48		472.85	3.47	6.80017	487.6	4.09		22.5668	3.69		37.7835	3.75		53.0002	3.7		68.2168	3.67		83.2168	3.72		98.0168	3.57		113.15	3.53		128.233	3.9		142.95	3.77		157.55	3.76		171.917	3.68					200.983	3.72		215.35	3.99		230.367	3.9		245.583	3.95		260.384	3.76		275.183	3.82		289.884	3.87		304.567	3.96		318.95	3.96		333.334	4.09		347.417	3.87		361.667	3.83		375.967	3.86		390.233	3.96		404.534	3.86		418.9	3.87		433.084	3.86		447.15	4.04		461.217	3.91
66.3667	2.1		9.45022	2.31		29.2501	2.39		45.9334	2.19		63.2334	1.98		81.2334	1.84		99.9168	1.88		118.75	1.9		137.3	2.09		154.6	2.28		171.4	2.66		187.45	2.88		203.583	3.25		219.333	3.31		234.767	3.31		249.983	3.24		265.2	3.29		280.617	3.34		295.7	3.36		310.833	3.31		325.85	3.33		340.733	3.43		355.65	3.43		370.45	3.43		385.25	3.45		399.833	3.41		414.517	3.48		429.233	3.53		443.817	3.47		458.4	3.48		472.867	3.47	6.81683	487.617	4.09		22.5835	3.69		37.8002	3.75		53.0168	3.76		68.2335	3.71		83.2335	3.72		98.0335	3.57		113.167	3.62		128.25	3.9		142.967	3.77		157.567	3.84		171.934	3.68					201	3.77		215.367	3.99		230.383	3.9		245.6	3.95		260.4	3.81		275.2	3.88		289.9	3.87		304.584	3.96		318.967	4.02		333.35	4.11		347.433	3.87		361.683	3.83		375.983	3.86		390.25	4.03		404.55	3.95		418.917	3.87		433.1	3.93		447.167	4.04		461.233	3.91
66.3834	2.15		9.46678	2.38		29.2668	2.43		45.9501	2.2		63.2501	1.99		81.2501	1.86		99.9334	1.88		118.767	1.93		137.317	2.1		154.617	2.32		171.417	2.72		187.467	2.95		203.6	3.29		219.35	3.39		234.783	3.38		250	3.36		265.217	3.3		280.633	3.43		295.717	3.42		310.85	3.4		325.867	3.42		340.75	3.43		355.667	3.51		370.467	3.52		385.267	3.55		399.85	3.51		414.533	3.49		429.25	3.53		443.833	3.56		458.417	3.58		472.883	3.53	6.83411	487.634	4.09		22.6002	3.76		37.8168	3.82		53.0335	3.77		68.2502	3.71		83.2502	3.77		98.0502	3.63		113.183	3.63		128.267	3.94		142.983	3.85		157.583	3.84		171.95	3.78					201.017	3.78		215.383	4.05		230.4	3.94		245.617	4.01		260.417	3.82		275.217	3.88		289.917	3.93		304.6	4		318.983	4.01		333.367	4.11		347.45	3.93		361.7	3.88		376	3.95		390.267	4.03		404.567	3.95		418.933	3.97		433.117	3.93		447.183	4.04		461.25	3.99
66.4	2.15		9.48344	2.38		29.2834	2.43		45.9668	2.2		63.2668	1.99		81.2668	1.86		99.9501	1.88		118.783	1.93		137.333	2.1		154.633	2.32		171.433	2.72		187.483	2.95		203.617	3.29		219.367	3.39		234.8	3.38		250.017	3.36		265.233	3.3		280.65	3.43		295.733	3.43		310.867	3.4		325.883	3.42		340.767	3.43		355.683	3.51		370.483	3.52		385.283	3.55		399.867	3.51		414.55	3.49		429.267	3.53		443.85	3.56		458.433	3.58		472.9	3.53	6.85017	487.65	4.09		22.6168	3.76		37.8335	3.82		53.0502	3.77		68.2668	3.71		83.2668	3.77		98.0668	3.63		113.2	3.63		128.284	3.94		143	3.85		157.6	3.84		171.967	3.78					201.034	3.78		215.4	4.05		230.417	3.94		245.633	4.01		260.433	3.82		275.233	3.88		289.933	3.93		304.617	4		319	4.01		333.384	4.11		347.467	3.93		361.717	3.88		376.017	3.95		390.284	4.03		404.584	3.95		418.95	3.97		433.134	3.93		447.2	4.04		461.267	3.99
66.4167	2.15		9.50011	2.38		29.3001	2.43		45.9834	2.2		63.2834	1.99		81.2834	1.86		99.9668	1.88		118.8	1.93		137.35	2.1		154.65	2.32		171.45	2.72		187.5	2.95		203.633	3.29		219.383	3.39		234.817	3.38		250.033	3.36		265.25	3.3		280.667	3.43		295.75	3.43		310.883	3.4		325.9	3.42		340.783	3.43		355.7	3.51		370.5	3.52		385.3	3.55		399.883	3.51		414.567	3.49		429.283	3.53		443.867	3.56		458.45	3.58		472.917	3.53	6.86683	487.667	4.09		22.6335	3.76		37.8502	3.82		53.0668	3.77		68.2835	3.71		83.2835	3.77		98.0835	3.63		113.217	3.63		128.3	3.94		143.017	3.85		157.617	3.84		171.983	3.78					201.05	3.78		215.417	4.05		230.434	3.94		245.65	4.01		260.45	3.82		275.25	3.88		289.95	3.93		304.634	4		319.017	4.01		333.4	4.11		347.483	3.93		361.733	3.88		376.034	3.95		390.3	4.03		404.6	3.95		418.967	3.97		433.15	3.93		447.217	4.04		461.284	3.99
66.4334	2.15		9.51678	2.38		29.3168	2.43		46.0001	2.2		63.3001	1.99		81.3001	1.86		99.9834	1.88		118.817	1.93		137.367	2.1		154.667	2.32		171.467	2.72		187.517	2.95		203.65	3.29		219.4	3.39		234.833	3.38		250.05	3.36		265.267	3.3		280.683	3.43		295.767	3.43		310.9	3.4		325.917	3.42		340.8	3.43		355.717	3.51		370.517	3.52		385.317	3.55		399.9	3.51		414.583	3.49		429.3	3.53		443.883	3.56		458.467	3.58		472.933	3.53	6.8835	487.684	4.14		22.6502	3.76		37.8668	3.82		53.0835	3.77		68.3002	3.71		83.3002	3.77		98.1002	3.63		113.234	3.63		128.317	3.94		143.034	3.85		157.633	3.84		172	3.78					201.067	3.78		215.434	4.05		230.45	3.94		245.667	4.01		260.467	3.82		275.267	3.88		289.967	3.93		304.65	4		319.034	4.01		333.417	4.11		347.5	3.93		361.75	3.88		376.05	3.95		390.317	4.03		404.617	3.95		418.983	3.97		433.167	3.93		447.233	4.04		461.3	3.99
66.45	2.15		9.53344	2.38		29.3334	2.43		46.0168	2.22		63.3168	2.04		81.3168	1.86		100	1.9		118.833	1.93		137.383	2.1		154.683	2.32		171.483	2.72		187.533	2.95		203.667	3.29		219.417	3.39		234.85	3.38		250.067	3.36		265.283	3.35		280.7	3.43		295.784	3.43		310.917	3.4		325.933	3.42		340.817	3.43		355.733	3.51		370.533	3.52		385.333	3.59		399.917	3.51		414.6	3.49		429.317	3.59		443.9	3.56		458.483	3.58		472.95	3.53	6.90017	487.7	4.14		22.6668	3.76		37.8835	3.82		53.1002	3.77		68.3168	3.71		83.3168	3.77		98.1168	3.63		113.25	3.68		128.333	3.94		143.05	3.85		157.65	3.88		172.017	3.78					201.083	3.78		215.45	4.05		230.467	3.94		245.684	4.01		260.483	3.82		275.284	3.88		289.983	3.93		304.667	4		319.05	4.01		333.433	4.11		347.517	3.93		361.767	3.88		376.067	3.95		390.334	4.03		404.634	4.01		419	3.97		433.183	3.98		447.25	4.04		461.317	3.99
66.4667	2.17		9.55011	2.41		29.3501	2.48		46.0334	2.22		63.3334	2.04		81.3334	1.86		100.017	1.9		118.85	1.93		137.4	2.1		154.7	2.32		171.5	2.78		187.55	3.01		203.683	3.29		219.433	3.46		234.867	3.43		250.083	3.4		265.3	3.36		280.717	3.5		295.8	3.43		310.933	3.45		325.95	3.49		340.833	3.43		355.75	3.57		370.55	3.58		385.35	3.59		399.933	3.57		414.617	3.49		429.333	3.59		443.917	3.61		458.5	3.63		472.967	3.53	6.91683	487.717	4.14		22.6835	3.76		37.9002	3.82		53.1168	3.77		68.3335	3.71		83.3335	3.77		98.1335	3.63		113.267	3.68		128.35	3.94		143.067	3.91		157.667	3.88		172.034	3.84					201.1	3.78		215.467	4.05		230.483	3.94		245.7	4.01		260.5	3.82		275.3	3.88		290	4		304.683	4		319.067	4.01		333.45	4.11		347.534	4.01		361.784	3.88		376.084	4.01		390.35	4.03		404.65	4.01		419.017	4.01		433.2	3.98		447.267	4.04		461.334	4.03
66.4834	2.17		9.56678	2.41		29.3668	2.48		46.0501	2.22		63.3501	2.04		81.3501	1.86		100.033	1.9		118.867	1.93		137.417	2.1		154.717	2.32		171.517	2.78		187.567	3.01		203.7	3.29		219.45	3.46		234.883	3.43		250.1	3.4		265.317	3.36		280.733	3.5		295.817	3.43		310.95	3.45		325.967	3.49		340.85	3.43		355.767	3.57		370.567	3.58		385.367	3.59		399.95	3.57		414.633	3.49		429.35	3.59		443.933	3.61		458.517	3.63		472.983	3.53	6.9335	487.733	4.14		22.7002	3.76		37.9169	3.82		53.1335	3.77		68.3502	3.71		83.3502	3.77		98.1502	3.63		113.284	3.68		128.367	3.94		143.083	3.91		157.684	3.88		172.05	3.84					201.117	3.78		215.483	4.05		230.5	3.94		245.717	4.01		260.517	3.82		275.317	3.88		290.017	4		304.7	4		319.084	4.01		333.467	4.11		347.55	4.01		361.8	3.88		376.1	4.01		390.367	4.03		404.667	4.01		419.034	4.01		433.217	3.98		447.284	4.1		461.35	4.03
66.5	2.17		9.584	2.41		29.3834	2.48		46.0668	2.22		63.3668	2.04		81.3668	1.9		100.05	1.9		118.883	1.98		137.433	2.17		154.733	2.32		171.533	2.78		187.583	3.01		203.717	3.39		219.467	3.46		234.9	3.43		250.117	3.4		265.333	3.36		280.75	3.5		295.833	3.43		310.967	3.45		325.983	3.49		340.867	3.52		355.783	3.57		370.583	3.58		385.383	3.59		399.967	3.57		414.65	3.58		429.367	3.59		443.95	3.61		458.533	3.63		473	3.62	6.95017	487.75	4.14		22.7168	3.85		37.9335	3.9		53.1502	3.86		68.3668	3.8		83.3668	3.86		98.1668	3.72		113.3	3.68		128.383	3.99		143.1	3.91		157.701	3.88		172.067	3.84					201.133	3.85		215.5	4.05		230.517	4.03		245.733	4.08		260.534	3.9		275.334	3.96		290.034	4		304.717	4.05		319.1	4.07		333.483	4.15		347.567	4.01		361.817	3.88		376.117	4.01		390.384	4.1		404.683	4.01		419.05	4.01		433.233	3.98		447.3	4.1		461.367	4.03
66.5167	2.17		9.60011	2.41		29.4001	2.48		46.0834	2.22		63.3834	2.04		81.3834	1.91		100.067	1.9		118.9	1.98		137.45	2.18		154.75	2.38		171.55	2.78		187.6	3.01		203.733	3.4		219.483	3.46		234.917	3.43		250.133	3.4		265.35	3.36		280.767	3.5		295.85	3.51		310.983	3.45		326	3.49		340.883	3.52		355.8	3.57		370.6	3.58		385.4	3.59		399.983	3.57		414.667	3.58		429.383	3.59		443.967	3.61		458.55	3.63		473.017	3.63	6.96683	487.767	4.18		22.7335	3.85		37.9502	3.9		53.1668	3.86		68.3835	3.8		83.3835	3.86		98.1835	3.72		113.317	3.68		128.4	3.99		143.117	3.91		157.717	3.88		172.083	3.84					201.15	3.85		215.517	4.11		230.534	4.03		245.75	4.08		260.55	3.9		275.35	3.96		290.05	4		304.733	4.05		319.117	4.07		333.5	4.15		347.584	4.01		361.834	3.96		376.134	4.01		390.4	4.1		404.7	4.01		419.067	4.01		433.25	3.98		447.317	4.1		461.384	4.03
66.5334	2.17		9.61678	2.41		29.4168	2.48		46.1001	2.22		63.4001	2.04		81.4001	1.91		100.083	1.9		118.917	1.98		137.467	2.18		154.767	2.38		171.567	2.78		187.617	3.01		203.75	3.4		219.5	3.46		234.933	3.43		250.15	3.4		265.367	3.36		280.783	3.5		295.867	3.51		311	3.45		326.017	3.49		340.9	3.52		355.817	3.57		370.617	3.58		385.417	3.59		400	3.57		414.683	3.58		429.4	3.59		443.983	3.61		458.567	3.63		473.033	3.63	6.9835	487.784	4.18		22.7502	3.85		37.9668	3.9		53.1835	3.86		68.4002	3.8		83.4002	3.86		98.2002	3.72		113.334	3.68		128.417	3.99		143.133	3.91		157.733	3.88		172.1	3.84					201.167	3.85		215.534	4.11		230.55	4.03		245.767	4.08		260.567	3.9		275.367	3.96		290.067	4		304.75	4.05		319.134	4.07		333.517	4.15		347.6	4.01		361.85	3.96		376.15	4.01		390.417	4.1		404.717	4.01		419.084	4.01		433.267	3.98		447.334	4.1		461.4	4.03
66.55	2.17		9.63344	2.41		29.4334	2.48		46.1168	2.22		63.4168	2.04		81.4168	1.91		100.1	1.9		118.933	1.98		137.483	2.18		154.783	2.38		171.583	2.78		187.633	3.01		203.767	3.4		219.517	3.46		234.95	3.43		250.167	3.4		265.383	3.36		280.8	3.5		295.883	3.51		311.017	3.45		326.033	3.49		340.917	3.52		355.833	3.57		370.633	3.58		385.433	3.59		400.017	3.57		414.7	3.58		429.417	3.59		444	3.61		458.583	3.63		473.05	3.63	7.00017	487.8	4.18		22.7668	3.85		37.9835	3.9		53.2002	3.86		68.4168	3.8		83.4168	3.86		98.2168	3.72		113.35	3.68		128.434	3.99		143.15	3.91		157.75	3.88		172.117	3.84					201.184	3.85		215.55	4.11		230.567	4.03		245.784	4.08		260.584	3.9		275.384	3.96		290.084	4		304.767	4.05		319.15	4.07		333.534	4.15		347.617	4.01		361.867	3.96		376.167	4.01		390.433	4.1		404.733	4.01		419.1	4.01		433.284	3.98		447.35	4.1		461.417	4.03
66.5667	2.17		9.65011	2.41		29.4501	2.48		46.1334	2.22		63.4334	2.04		81.4334	1.91		100.117	1.9		118.95	1.98		137.5	2.18		154.8	2.38		171.6	2.78		187.65	3.01		203.783	3.4		219.533	3.46		234.967	3.43		250.183	3.4		265.4	3.36		280.817	3.5		295.9	3.51		311.033	3.45		326.05	3.49		340.933	3.52		355.85	3.57		370.65	3.58		385.45	3.59		400.033	3.57		414.717	3.58		429.433	3.59		444.017	3.61		458.6	3.63		473.067	3.63	7.01683	487.817	4.18		22.7835	3.85		38.0002	3.9		53.2168	3.86		68.4335	3.8		83.4335	3.86		98.2335	3.72		113.367	3.68		128.45	3.99		143.167	3.91		157.767	3.88		172.133	3.84					201.2	3.85		215.567	4.11		230.583	4.03		245.8	4.08		260.6	3.9		275.4	3.96		290.1	4		304.784	4.05		319.167	4.07		333.55	4.15		347.634	4.01		361.884	3.96		376.183	4.01		390.45	4.1		404.75	4.01		419.117	4.01		433.3	3.98		447.367	4.13		461.433	4.03
66.5834	2.22		9.66678	2.41		29.4668	2.48		46.1501	2.28		63.4501	2.09		81.4501	1.93		100.133	1.94		118.967	2.01		137.517	2.21		154.817	2.38		171.617	2.85		187.667	3.08		203.8	3.46		219.55	3.46		234.983	3.48		250.2	3.49		265.417	3.45		280.833	3.58		295.917	3.51		311.05	3.54		326.067	3.57		340.95	3.58		355.867	3.68		370.667	3.67		385.467	3.69		400.05	3.66		414.734	3.63		429.45	3.68		444.033	3.7		458.617	3.73		473.083	3.68	7.0335	487.834	4.18		22.8002	3.9		38.0168	3.95		53.2335	3.9		68.4502	3.85		83.4502	3.91		98.2502	3.78		113.383	3.76		128.467	4.03		143.184	3.96		157.784	3.95		172.15	3.84					201.217	3.9		215.583	4.11		230.6	4.09		245.817	4.12		260.617	3.94		275.417	4.01		290.117	4		304.8	4.07		319.183	4.09		333.567	4.18		347.65	4.03		361.9	3.96		376.2	4.07		390.467	4.16		404.767	4.08		419.134	4.01		433.317	4.05		447.384	4.13		461.45	4.09
66.6	2.22		9.68344	2.47		29.4834	2.53		46.1668	2.28		63.4668	2.09		81.4668	1.94		100.15	1.94		118.983	2.01		137.533	2.21		154.833	2.42		171.633	2.85		187.683	3.08		203.817	3.46		219.567	3.51		235	3.49		250.217	3.49		265.433	3.45		280.85	3.58		295.933	3.56		311.067	3.54		326.083	3.57		340.967	3.58		355.883	3.68		370.683	3.67		385.483	3.69		400.067	3.66		414.75	3.63		429.467	3.68		444.05	3.7		458.633	3.74		473.1	3.69	7.05017	487.85	4.18		22.8168	3.9		38.0335	3.95		53.2501	3.9		68.4668	3.85		83.4668	3.91		98.2668	3.78		113.4	3.76		128.483	4.04		143.2	3.96		157.8	3.95		172.167	3.92					201.233	3.9		215.6	4.14		230.617	4.09		245.833	4.12		260.634	3.94		275.433	4.01		290.134	4.05		304.817	4.07		319.2	4.09		333.584	4.18		347.667	4.04		361.917	4		376.217	4.08		390.483	4.16		404.784	4.08		419.15	4.08		433.334	4.05		447.4	4.13		461.467	4.09
66.6167	2.22		9.70011	2.47		29.5001	2.53		46.1834	2.28		63.4834	2.09		81.4834	1.94		100.167	1.94		119	2.01		137.55	2.21		154.85	2.42		171.65	2.85		187.7	3.08		203.833	3.46		219.583	3.51		235.017	3.49		250.233	3.49		265.45	3.45		280.867	3.58		295.95	3.56		311.083	3.54		326.1	3.57		340.983	3.58		355.9	3.68		370.7	3.67		385.5	3.69		400.083	3.66		414.767	3.63		429.483	3.68		444.067	3.7		458.65	3.74		473.117	3.69	7.06683	487.867	4.18		22.8335	3.9		38.0502	3.95		53.2668	3.9		68.4835	3.85		83.4835	3.91		98.2835	3.78		113.417	3.76		128.5	4.04		143.217	3.96		157.817	3.95		172.184	3.92					201.25	3.9		215.617	4.14		230.633	4.09		245.85	4.12		260.65	3.94		275.45	4.01		290.15	4.05		304.834	4.07		319.217	4.09		333.6	4.18		347.683	4.04		361.933	4		376.233	4.08		390.5	4.16		404.8	4.08		419.167	4.08		433.35	4.05		447.417	4.13		461.483	4.09
66.6334	2.22		9.71678	2.47		29.5168	2.53		46.2001	2.28		63.5001	2.09		81.5001	1.94		100.183	1.94		119.017	2.01		137.567	2.21		154.867	2.42		171.667	2.85		187.717	3.08		203.85	3.46		219.6	3.51		235.033	3.49		250.25	3.49		265.467	3.45		280.883	3.58		295.967	3.56		311.1	3.54		326.117	3.57		341	3.58		355.917	3.68		370.717	3.67		385.517	3.69		400.1	3.66		414.783	3.63		429.5	3.68		444.083	3.7		458.667	3.74		473.133	3.69	7.0835	487.884	4.2		22.8502	3.9		38.0668	3.95		53.2835	3.9		68.5002	3.85		83.5002	3.91		98.3002	3.78		113.433	3.76		128.517	4.04		143.233	3.96		157.833	3.95		172.2	3.92					201.267	3.9		215.633	4.14		230.65	4.09		245.867	4.12		260.667	3.94		275.467	4.01		290.167	4.05		304.85	4.07		319.233	4.09		333.617	4.18		347.7	4.04		361.95	4		376.25	4.08		390.517	4.16		404.817	4.08		419.183	4.08		433.367	4.05		447.433	4.13		461.5	4.09
66.65	2.22		9.73344	2.47		29.5334	2.53		46.2171	2.28		63.5168	2.09		81.5168	1.94		100.2	1.94		119.033	2.01		137.583	2.21		154.883	2.42		171.683	2.85		187.733	3.08		203.867	3.46		219.617	3.51		235.05	3.49		250.267	3.49		265.484	3.45		280.9	3.58		295.983	3.56		311.117	3.54		326.133	3.57		341.017	3.58		355.933	3.68		370.733	3.67		385.533	3.69		400.117	3.66		414.8	3.63		429.517	3.68		444.1	3.7		458.684	3.74		473.15	3.69	7.10017	487.9	4.2		22.8668	3.9		38.0835	3.95		53.3002	3.9		68.5168	3.85		83.5168	3.91		98.3168	3.78		113.45	3.76		128.534	4.04		143.25	3.96		157.85	3.95		172.217	3.92					201.284	3.9		215.65	4.14		230.667	4.09		245.883	4.12		260.683	3.94		275.483	4.01		290.183	4.05		304.867	4.07		319.25	4.09		333.634	4.18		347.717	4.04		361.967	4		376.267	4.08		390.534	4.16		404.834	4.08		419.2	4.08		433.384	4.05		447.45	4.13		461.517	4.09
66.6667	2.26		9.75011	2.47		29.5501	2.53		46.2334	2.32		63.5334	2.11		81.5334	1.94		100.217	1.98		119.05	2.01		137.6	2.21		154.9	2.42		171.7	2.91		187.75	3.13		203.883	3.46		219.633	3.51		235.067	3.56		250.283	3.55		265.5	3.53		280.917	3.64		296	3.56		311.133	3.59		326.15	3.63		341.033	3.58		355.95	3.72		370.75	3.72		385.55	3.74		400.133	3.71		414.817	3.63		429.533	3.74		444.117	3.75		458.7	3.78		473.167	3.69	7.11683	487.917	4.2		22.8835	3.9		38.1002	3.95		53.3168	3.9		68.5335	3.85		83.5335	3.91		98.3335	3.78		113.467	3.81		128.55	4.04		143.267	3.99		157.867	3.99		172.233	3.92					201.3	3.9		215.667	4.14		230.684	4.09		245.9	4.12		260.7	3.94		275.5	4.01		290.2	4.05		304.884	4.07		319.267	4.09		333.65	4.18		347.733	4.07		361.983	4		376.284	4.11		390.55	4.16		404.85	4.14		419.217	4.08		433.4	4.1		447.467	4.13		461.534	4.12
66.6834	2.26		9.76722	2.52		29.5668	2.58		46.2501	2.32		63.5501	2.11		81.5501	1.94		100.233	1.98		119.067	2.01		137.617	2.21		154.917	2.42		171.717	2.91		187.767	3.13		203.9	3.46		219.65	3.58		235.083	3.56		250.3	3.55		265.517	3.53		280.933	3.65		296.017	3.56		311.15	3.6		326.167	3.63		341.05	3.58		355.967	3.72		370.767	3.72		385.567	3.74		400.15	3.72		414.833	3.63		429.55	3.74		444.133	3.75		458.717	3.78		473.183	3.69	7.1335	487.934	4.2		22.9002	3.9		38.1168	3.95		53.3335	3.9		68.5502	3.85		83.5502	3.91		98.3502	3.78		113.484	3.81		128.567	4.04		143.284	3.99		157.883	3.99		172.25	3.96					201.317	3.9		215.684	4.14		230.7	4.09		245.917	4.12		260.717	3.94		275.517	4.01		290.217	4.09		304.9	4.07		319.284	4.09		333.667	4.18		347.75	4.07		362	4		376.3	4.12		390.567	4.16		404.867	4.14		419.233	4.13		433.417	4.1		447.483	4.17		461.55	4.12
66.7	2.26		9.78344	2.52		29.5834	2.58		46.2668	2.32		63.5668	2.11		81.5668	1.94		100.25	1.98		119.083	2.01		137.633	2.21		154.933	2.42		171.733	2.91		187.783	3.13		203.917	3.46		219.667	3.58		235.1	3.56		250.317	3.55		265.533	3.53		280.95	3.65		296.033	3.56		311.167	3.6		326.183	3.63		341.067	3.66		355.983	3.72		370.783	3.72		385.583	3.74		400.167	3.72		414.85	3.73		429.567	3.74		444.15	3.75		458.733	3.78		473.2	3.69	7.15017	487.95	4.2		22.9168	3.9		38.1335	3.95		53.3502	3.97		68.5668	3.94		83.5668	3.91		98.3668	3.78		113.5	3.81		128.583	4.04		143.3	3.99		157.9	3.99		172.267	3.96					201.333	3.96		215.7	4.14		230.717	4.09		245.934	4.12		260.733	4.01		275.534	4.06		290.233	4.09		304.917	4.07		319.3	4.13					347.767	4.07		362.017	4		376.317	4.12		390.584	4.23		404.884	4.14		419.25	4.13		433.433	4.1		447.5	4.17		461.567	4.12
66.7167	2.26		9.80011	2.52		29.6004	2.58		46.2834	2.32		63.5834	2.11		81.5834	1.98		100.267	1.98		119.1	2.06		137.65	2.26		154.95	2.5		171.75	2.91		187.8	3.13		203.933	3.54		219.683	3.58		235.117	3.56		250.333	3.55		265.55	3.53		280.967	3.65		296.05	3.65		311.183	3.6		326.2	3.63		341.083	3.67		356	3.72		370.8	3.72		385.6	3.74		400.183	3.72		414.867	3.74		429.583	3.74		444.167	3.75		458.75	3.78		473.217	3.78	7.16683	487.967	4.21		22.9335	3.98		38.1502	4.03		53.3668	3.98		68.5835	3.94		83.5835	3.99		98.3835	3.87		113.517	3.81		128.6	4.07		143.317	3.99		157.917	3.99		172.284	3.96					201.35	3.97		215.717	4.18		230.733	4.16		245.95	4.17		260.75	4.01		275.55	4.06		290.25	4.09		304.933	4.11		319.317	4.13					347.784	4.07		362.034	4.05		376.334	4.12		390.601	4.23		404.9	4.14		419.267	4.13		433.45	4.1		447.517	4.17		461.584	4.12
66.7334	2.26		9.81678	2.52		29.6168	2.58		46.3001	2.32		63.6001	2.11		81.6001	1.98		100.283	1.98		119.117	2.06		137.667	2.26		154.967	2.5		171.767	2.91		187.817	3.13		203.95	3.54		219.7	3.58		235.133	3.56		250.35	3.55		265.567	3.53		280.983	3.65		296.067	3.65		311.2	3.6		326.217	3.63		341.1	3.67		356.017	3.72		370.817	3.72		385.617	3.74		400.2	3.72		414.883	3.74		429.6	3.74		444.183	3.75		458.767	3.78		473.233	3.78	7.1835	487.983	4.21		22.9502	3.98		38.1668	4.03		53.3835	3.98		68.6002	3.94		83.6002	3.99		98.4002	3.87		113.534	3.81		128.617	4.07		143.333	3.99		157.934	3.99		172.3	3.96					201.367	3.97		215.733	4.18		230.75	4.16		245.967	4.17		260.767	4.01		275.567	4.06		290.267	4.09		304.95	4.11		319.334	4.13					347.8	4.07		362.05	4.05		376.35	4.12		390.617	4.23		404.917	4.14		419.284	4.13		433.467	4.1		447.534	4.17		461.6	4.12
66.75	2.26		9.83344	2.52		29.6334	2.58		46.3168	2.32		63.6168	2.11		81.6168	1.98		100.3	1.98		119.133	2.06		137.683	2.26		154.983	2.5		171.783	2.91		187.833	3.13		203.967	3.54		219.717	3.58		235.15	3.56		250.367	3.55		265.583	3.53		281	3.65		296.083	3.65		311.217	3.6		326.233	3.63		341.117	3.67		356.033	3.72		370.833	3.72		385.633	3.74		400.217	3.72		414.9	3.74		429.617	3.74		444.2	3.75		458.783	3.78		473.25	3.78	7.20017	488	4.21		22.9668	3.98		38.1835	4.03		53.4002	3.98		68.6168	3.94		83.6168	3.99		98.4168	3.87		113.55	3.81		128.633	4.07		143.35	3.99		157.95	3.99		172.317	3.96					201.383	3.97		215.75	4.18		230.767	4.16		245.983	4.17		260.784	4.01		275.584	4.06		290.284	4.09		304.967	4.11		319.35	4.13					347.817	4.07		362.067	4.05		376.367	4.12		390.634	4.23		404.933	4.14		419.3	4.13		433.483	4.1		447.55	4.17		461.617	4.12
66.7667	2.26		9.85011	2.52		29.6501	2.58		46.3334	2.32		63.6334	2.11		81.6334	1.98		100.317	1.98		119.15	2.06		137.7	2.26		155	2.5		171.8	2.91		187.85	3.13		203.983	3.54		219.733	3.58		235.167	3.56		250.383	3.55		265.6	3.53		281.017	3.65		296.1	3.65		311.233	3.6		326.25	3.63		341.133	3.67		356.05	3.72		370.85	3.72		385.65	3.74		400.233	3.72		414.917	3.74		429.633	3.74		444.217	3.75		458.8	3.78		473.267	3.78	7.21683	488.017	4.21		22.9835	3.98		38.2002	4.03		53.4168	3.98		68.6335	3.94		83.6335	3.99		98.4335	3.87		113.567	3.81		128.65	4.07		143.367	3.99		157.967	3.99		172.333	3.96					201.4	3.97		215.767	4.18		230.784	4.16		246	4.17		260.8	4.01		275.6	4.06		290.3	4.09		304.983	4.11		319.367	4.13					347.834	4.07		362.084	4.05		376.384	4.12		390.65	4.23		404.95	4.14		419.317	4.13		433.5	4.1		447.567	4.18		461.634	4.12
