## Additional file 4 for "Co-cultivation of *Saccharomyces cerevisiae* strains combines advantages of different metabolic engineering strategies for improved ethanol yield" (part 2 of 2)

### Sheet: CO2 measurements R2 (continued)
Batch 1			batch 2			batch 3			batch 4			batch 5			batch 6			batch 7			batch 8			batch 9			batch 10			batch 11			batch 12			batch 13			batch 14			batch 15			batch 16			batch 17			batch 18			batch 19			batch 20			batch 21			batch 22			batch 23			batch 24			batch 25			batch 26			batch 27			batch 28			batch 29			batch 30			batch 31			batch 32			batch 33			batch 34			batch 35			batch 36			batch 37			batch 38			batch 39			batch 40			batch 41			batch 42			batch 43			batch 44			batch 45			batch 46			batch 47			batch 48			batch 49			batch 50			batch 51			batch 52			batch 53			batch 54			batch 55			batch 56			batch 57			batch 58			batch 59			batch 60			batch 61			batch 62			batch 63
66.7834	2.26		9.86678	2.52		29.6668	2.58		46.3501	2.37		63.6501	2.17		81.6501	1.98		100.333	2.03		119.167	2.06		137.717	2.26		155.017	2.5		171.817	2.91		187.867	3.13		204	3.54		219.75	3.58		235.183	3.56		250.4	3.62		265.617	3.61		281.033	3.65		296.117	3.65		311.25	3.6		326.267	3.63		341.15	3.72		356.067	3.72		370.867	3.72		385.667	3.74		400.25	3.72		414.933	3.77		429.65	3.82		444.233	3.75		458.817	3.78		473.283	3.78	7.2335	488.034	4.21		23.0002	3.98		38.2168	4.03		53.4335	4.03		68.6502	3.97		83.6502	3.99		98.4502	3.87		113.584	3.81		128.667	4.07		143.383	3.99		157.983	4.03		172.35	3.96					201.417	3.99		215.784	4.18		230.8	4.16		246.017	4.17		260.817	4.04		275.617	4.09		290.317	4.09		305	4.11		319.384	4.14					347.85	4.07		362.1	4.05		376.4	4.12		390.667	4.26		404.967	4.19		419.334	4.13		433.517	4.14		447.584	4.18		461.65	4.12
66.8	2.3		9.88344	2.58		29.6834	2.62		46.3668	2.37		63.6668	2.17		81.6668	2		100.35	2.03		119.183	2.09		137.733	2.3		155.033	2.53		171.833	2.97		187.883	3.21		204.017	3.59		219.767	3.65		235.2	3.64		250.417	3.62		265.633	3.61		281.05	3.72		296.133	3.7		311.267	3.68		326.283	3.72		341.167	3.72		356.083	3.8		370.883	3.81		385.683	3.82		400.267	3.79		414.95	3.77		429.667	3.82		444.25	3.85		458.833	3.87		473.3	3.84	7.25017	488.05	4.21		23.0168	4.02		38.2335	4.06		53.4502	4.03		68.6668	3.98		83.6668	4.03		98.4668	3.92		113.6	3.88		128.684	4.09		143.4	4.03		158	4.03		172.367	4.01					201.434	4		215.8	4.18		230.817	4.19		246.034	4.2		260.834	4.04		275.634	4.1		290.334	4.13					319.4	4.14					347.867	4.09		362.117	4.09		376.417	4.17		390.683	4.27		404.983	4.19		419.35	4.21		433.534	4.14		447.6	4.18		461.667	4.14
66.8167	2.3		9.90011	2.59		29.7001	2.63		46.3834	2.37		63.6834	2.17		81.6834	2		100.367	2.03		119.2	2.09		137.75	2.3		155.05	2.53		171.85	2.97		187.9	3.21		204.034	3.59		219.783	3.65		235.217	3.64		250.433	3.62		265.65	3.61		281.067	3.72		296.15	3.71		311.283	3.69		326.3	3.72		341.183	3.72		356.1	3.8		370.9	3.81		385.7	3.82		400.283	3.79		414.967	3.77		429.683	3.82		444.267	3.85		458.85	3.87		473.317	3.84	7.26683	488.067	4.21		23.0335	4.02		38.2502	4.06		53.4668	4.03		68.6835	3.98		83.6835	4.03		98.4835	3.92		113.617	3.88		128.7	4.09		143.417	4.03		158.017	4.03		172.383	4.01					201.45	4		215.817	4.18		230.833	4.19		246.05	4.2		260.85	4.04		275.65	4.1		290.35	4.13					319.417	4.14					347.884	4.09		362.134	4.09		376.433	4.17		390.7	4.27		405	4.19		419.367	4.21		433.55	4.14		447.617	4.18		461.683	4.14
66.8334	2.3		9.91678	2.59		29.7168	2.63		46.4001	2.37		63.7001	2.17		81.7001	2		100.383	2.03		119.217	2.09		137.767	2.3		155.067	2.53		171.867	2.97		187.917	3.21		204.05	3.59		219.8	3.65		235.233	3.64		250.45	3.62		265.667	3.61		281.083	3.72		296.167	3.71		311.3	3.69		326.317	3.72		341.2	3.72		356.117	3.8		370.917	3.81		385.717	3.82		400.3	3.79		414.983	3.77		429.7	3.82		444.283	3.85		458.867	3.87		473.333	3.84	7.2835	488.084	4.21		23.0502	4.02		38.2672	4.06		53.4835	4.03		68.7002	3.98		83.7002	4.03		98.5002	3.92		113.633	3.88		128.717	4.09		143.434	4.03		158.034	4.03		172.4	4.01					201.467	4		215.833	4.18		230.85	4.19		246.067	4.2		260.867	4.04		275.667	4.1		290.367	4.13					319.434	4.14					347.9	4.09		362.15	4.09		376.45	4.17		390.717	4.27		405.017	4.19		419.384	4.21		433.567	4.14		447.634	4.18		461.7	4.14
66.85	2.3		9.93344	2.59		29.7334	2.63		46.4168	2.37		63.7168	2.17		81.7168	2		100.4	2.03		119.233	2.09		137.783	2.3		155.083	2.53		171.883	2.97		187.933	3.21		204.067	3.59		219.817	3.65		235.25	3.64		250.467	3.62		265.683	3.61		281.1	3.72		296.183	3.71		311.317	3.69		326.333	3.72		341.217	3.72		356.133	3.8		370.933	3.81		385.733	3.82		400.317	3.79		415	3.77		429.717	3.82		444.3	3.85		458.883	3.87		473.35	3.84	7.30017	488.1	4.21		23.0668	4.02		38.2835	4.06		53.5002	4.03		68.7168	3.98		83.7168	4.03		98.5168	3.92		113.65	3.88		128.733	4.09		143.45	4.03		158.05	4.03		172.417	4.01					201.483	4		215.85	4.18		230.867	4.19		246.083	4.2		260.884	4.04		275.683	4.1		290.384	4.13					319.45	4.14					347.917	4.09		362.167	4.09		376.467	4.17		390.733	4.27		405.034	4.19		419.4	4.21		433.584	4.14		447.65	4.18		461.717	4.14
66.8667	2.3		9.95011	2.59		29.7501	2.63		46.4334	2.41		63.7334	2.19		81.7334	2		100.417	2.05		119.25	2.09		137.8	2.3		155.1	2.53		171.9	2.97		187.95	3.21		204.083	3.59		219.833	3.65		235.267	3.64		250.483	3.62		265.7	3.66		281.117	3.72		296.2	3.71		311.333	3.69		326.35	3.72		341.233	3.72		356.15	3.8		370.95	3.81		385.75	3.82		400.333	3.79		415.017	3.77		429.733	3.89		444.317	3.85		458.9	3.87		473.367	3.84	7.31683	488.117	4.21		23.0835	4.02		38.3002	4.06		53.5168	4.03		68.7335	3.98		83.7335	4.03		98.5335	3.92		113.667	3.88		128.75	4.09		143.467	4.03		158.067	4.04		172.434	4.01					201.5	4		215.867	4.18		230.883	4.19		246.1	4.2		260.9	4.04		275.7	4.1		290.4	4.13					319.467	4.14					347.933	4.09		362.183	4.09		376.483	4.17		390.75	4.27		405.05	4.23		419.417	4.21		433.6	4.15		447.667	4.18		461.733	4.14
66.8834	2.32		9.96678	2.61		29.7668	2.67		46.4501	2.41		63.7501	2.19		81.7501	2		100.433	2.06		119.267	2.09		137.817	2.3		155.117	2.53		171.917	3.01		187.967	3.28		204.1	3.59		219.85	3.67		235.283	3.67		250.5	3.68		265.717	3.67		281.133	3.79		296.217	3.71		311.35	3.74		326.367	3.77		341.25	3.72		356.167	3.85		370.967	3.86		385.767	3.89		400.35	3.86		415.033	3.77		429.75	3.89		444.333	3.9		458.917	3.93		473.383	3.84	7.3335	488.134	4.21		23.1002	4.02		38.3168	4.06		53.5335	4.03		68.7502	3.98		83.7502	4.03		98.5502	3.92		113.683	3.9		128.767	4.09		143.483	4.04		158.083	4.04		172.45	4.05					201.517	4		215.883	4.18		230.9	4.19		246.117	4.2		260.917	4.04		275.717	4.1		290.417	4.13					319.483	4.14					347.95	4.1		362.2	4.09		376.5	4.2		390.767	4.27		405.067	4.23		419.433	4.23		433.617	4.15		447.683	4.18		461.75	4.14
66.9	2.32		9.98344	2.61		29.7834	2.67		46.4668	2.41		63.7668	2.19		81.7668	2		100.45	2.06		119.283	2.09		137.833	2.3		155.133	2.53		171.933	3.01		187.983	3.28		204.117	3.59		219.867	3.68		235.3	3.67		250.517	3.68		265.733	3.67		281.15	3.79		296.233	3.71		311.367	3.74		326.383	3.77		341.267	3.72		356.183	3.85		370.983	3.86		385.783	3.89		400.367	3.86		415.051	3.77		429.767	3.89		444.35	3.9		458.933	3.93		473.4	3.84	7.35017	488.15	4.21		23.1168	4.02		38.3335	4.06		53.5502	4.03		68.7668	3.98		83.7668	4.03		98.5668	3.92		113.7	3.9		128.784	4.09		143.5	4.04		158.1	4.04		172.467	4.05					201.534	4		215.9	4.18		230.917	4.19		246.133	4.2		260.933	4.04		275.733	4.1		290.433	4.13					319.5	4.14					347.967	4.1		362.217	4.09		376.517	4.2		390.784	4.27		405.084	4.23		419.45	4.23		433.634	4.15		447.7	4.19		461.767	4.14
66.9167	2.32		10.0001	2.61		29.8001	2.67		46.4834	2.41		63.7834	2.19		81.7834	2.05		100.467	2.06		119.3	2.14		137.85	2.35		155.15	2.53		171.95	3.01		188	3.28		204.133	3.64		219.883	3.68		235.317	3.67		250.533	3.68		265.75	3.67		281.167	3.79		296.25	3.71		311.383	3.74		326.4	3.77		341.283	3.82		356.2	3.85		371	3.86		385.8	3.89		400.383	3.86		415.067	3.86		429.783	3.89		444.367	3.9		458.95	3.93		473.417	3.9	7.36683	488.167	4.21		23.1335	4.08		38.3502	4.13		53.5668	4.09		68.7835	4.04		83.7835	4.09		98.5835	3.98		113.717	3.9					143.517	4.04		158.117	4.04		172.483	4.05					201.55	4.03		215.917	4.18		230.934	4.25		246.15	4.22		260.95	4.08		275.75	4.11		290.45	4.13											347.983	4.1		362.233	4.09		376.534	4.2		390.8	4.3		405.1	4.23		419.467	4.23		433.65	4.15		447.717	4.19		461.784	4.14
66.9334	2.32		10.0168	2.61		29.8168	2.67		46.5001	2.41		63.8001	2.19		81.8001	2.05		100.483	2.06		119.317	2.14		137.867	2.35		155.167	2.6		171.967	3.01		188.017	3.28		204.15	3.65		219.9	3.68		235.333	3.67		250.55	3.68		265.767	3.67		281.183	3.79		296.267	3.79		311.4	3.74		326.417	3.77		341.3	3.82		356.217	3.85		371.017	3.86		385.817	3.89		400.4	3.86		415.083	3.86		429.8	3.89		444.383	3.9		458.967	3.93		473.433	3.91		480.8			23.1502	4.08		38.3668	4.13		53.5835	4.09		68.8002	4.04		83.8002	4.09		98.6002	3.98		113.734	3.9					143.534	4.04		158.133	4.04		172.5	4.05					201.567	4.03		215.934	4.18		230.95	4.25		246.167	4.22		260.967	4.08		275.767	4.11		290.467	4.13											348	4.1		362.25	4.11		376.55	4.2		390.817	4.3		405.117	4.23		419.483	4.23		433.667	4.15		447.733	4.19		461.8	4.14
66.95	2.32		10.0334	2.61		29.8334	2.67		46.5168	2.41		63.8168	2.19		81.8168	2.05		100.5	2.06		119.334	2.14		137.883	2.35		155.183	2.6		171.983	3.01		188.033	3.28		204.167	3.65		219.917	3.68		235.35	3.67		250.567	3.68		265.783	3.67		281.2	3.79		296.283	3.79		311.417	3.74		326.433	3.77		341.317	3.82		356.233	3.85		371.033	3.86		385.833	3.89		400.417	3.86		415.1	3.86		429.817	3.89		444.4	3.9		458.983	3.93		473.45	3.91		480.8			23.1668	4.08		38.3835	4.13		53.6002	4.09		68.8168	4.04		83.8168	4.09		98.6168	3.98		113.75	3.9					143.55	4.04		158.15	4.04		172.517	4.05					201.583	4.03		215.95	4.18		230.967	4.25		246.184	4.22		260.984	4.08		275.784	4.11		290.483	4.13											348.017	4.1		362.267	4.11		376.567	4.2		390.834	4.3		405.134	4.23		419.5	4.23		433.683	4.15		447.75	4.19		461.817	4.14
66.9667	2.32		10.0501	2.61		29.8501	2.67		46.5334	2.41		63.8334	2.19		81.8334	2.05		100.517	2.06		119.35	2.14		137.9	2.35		155.2	2.6		172	3.01		188.05	3.28		204.183	3.65		219.933	3.68		235.367	3.67		250.583	3.68		265.8	3.67		281.217	3.79		296.3	3.79		311.433	3.74		326.45	3.77		341.333	3.82		356.25	3.85		371.05	3.86		385.85	3.89		400.433	3.86		415.117	3.86		429.833	3.89		444.417	3.9		459	3.93		473.467	3.91		480.8			23.1835	4.08		38.4002	4.13		53.6168	4.09		68.8335	4.04		83.8335	4.09		98.6335	3.98		113.767	3.9					143.567	4.04		158.167	4.04		172.534	4.05					201.6	4.03		215.967	4.18		230.983	4.25		246.2	4.22		261	4.08		275.8	4.11		290.5	4.13											348.034	4.1		362.284	4.11		376.584	4.2		390.85	4.3		405.15	4.23		419.517	4.23		433.7	4.15		447.767	4.19		461.834	4.14
66.9834	2.32		10.0668	2.61		29.8668	2.67		46.5501	2.41		63.8501	2.19		81.8501	2.05		100.533	2.06		119.367	2.14		137.917	2.35		155.217	2.6		172.017	3.01		188.067	3.28		204.2	3.65		219.95	3.68		235.383	3.67		250.6	3.68		265.817	3.67		281.233	3.79		296.317	3.79		311.45	3.74		326.467	3.77		341.35	3.82		356.267	3.85		371.067	3.86		385.867	3.89		400.45	3.86		415.133	3.86		429.85	3.89		444.433	3.9		459.017	3.93		473.483	3.91		480.8			23.2001	4.08		38.4168	4.13		53.6335	4.09		68.8502	4.04		83.8502	4.09		98.6502	3.98		113.784	3.9					143.583	4.04		158.184	4.04		172.55	4.05					201.617	4.03		215.983	4.18		231	4.25		246.217	4.22		261.017	4.08		275.817	4.11		290.517	4.13											348.05	4.1		362.3	4.11		376.6	4.2		390.867	4.3		405.167	4.23		419.534	4.23		433.717	4.15					461.85	4.14
67	2.36		10.0834	2.61		29.8834	2.67		46.5668	2.46		63.8668	2.24		81.8668	2.08		100.55	2.11		119.383	2.16		137.933	2.39		155.233	2.6		172.033	3.08		188.083	3.35		204.217	3.71		219.967	3.68		235.4	3.72		250.617	3.76		265.833	3.75		281.25	3.86		296.333	3.79		311.467	3.74		326.483	3.84		341.367	3.85		356.283	3.93		371.083	3.93		385.883	3.95		400.467	3.94		415.15	3.92		429.867	3.95		444.45	3.96		459.033	4		473.5	3.96		480.8			23.2168	4.11		38.4335	4.14		53.6502	4.11		68.8668	4.07		83.8668	4.13		98.6669	4.03		113.8	3.95								158.2	4.05		172.567	4.05					201.633	4.04					231.017	4.25		246.233	4.22		261.034	4.1		275.834	4.11		290.534	4.13														362.317	4.11					390.884	4.32		405.183	4.26		419.55	4.23		433.733	4.16
67.0182	2.36		10.1001	2.68		29.9001	2.73		46.5834	2.46		63.8834	2.24		81.8834	2.08		100.567	2.11		119.4	2.17		137.95	2.39		155.25	2.63		172.05	3.08		188.1	3.35		204.233	3.71		219.983	3.74		235.417	3.72		250.633	3.76		265.85	3.75		281.267	3.87		296.35	3.84		311.483	3.81		326.5	3.84		341.383	3.85		356.3	3.93		371.1	3.93		385.9	3.95		400.483	3.94		415.167	3.92		429.883	3.95		444.467	3.96		459.05	4		473.517	3.97		480.8			23.2335	4.11		38.4502	4.14		53.6668	4.11		68.8835	4.07		83.8835	4.13		98.6835	4.03		113.817	3.95								158.217	4.05		172.583	4.08					201.65	4.04					231.034	4.26		246.25	4.22		261.05	4.1		275.85	4.11		290.55	4.13																				390.9	4.32		405.2	4.26		419.567	4.24		433.75	4.16
67.0334	2.36		10.1168	2.68		29.9168	2.73		46.6001	2.46		63.9001	2.24		81.9001	2.08		100.583	2.11		119.417	2.17		137.967	2.39		155.267	2.63		172.067	3.08		188.117	3.35		204.25	3.71		220	3.74		235.433	3.72		250.65	3.76		265.867	3.75		281.283	3.87		296.367	3.84		311.5	3.81		326.517	3.84		341.4	3.85		356.317	3.93		371.117	3.93		385.917	3.95		400.5	3.94		415.183	3.92		429.9	3.95		444.483	3.96		459.067	4		473.533	3.97		480.8			23.2502	4.11		38.4668	4.14		53.6835	4.11		68.9002	4.07		83.9002	4.13		98.7002	4.03		113.834	3.95								158.233	4.05		172.6	4.08					201.667	4.04					231.05	4.26		246.267	4.22		261.067	4.1		275.867	4.11		290.567	4.13																				390.917	4.32		405.217	4.26		419.584	4.24		433.767	4.16
67.05	2.36		10.1334	2.68		29.9334	2.73		46.6168	2.46		63.9168	2.24		81.9168	2.08		100.6	2.11		119.433	2.17		137.983	2.39		155.283	2.63		172.083	3.08		188.133	3.35		204.267	3.71		220.017	3.74		235.45	3.72		250.667	3.76		265.883	3.75		281.3	3.87		296.383	3.84		311.517	3.81		326.533	3.84		341.417	3.85		356.333	3.93		371.133	3.93		385.933	3.95		400.517	3.94		415.2	3.92		429.917	3.95		444.5	3.96		459.083	4		473.55	3.97		480.8			23.2668	4.11		38.4835	4.14		53.7002	4.11		68.9168	4.07		83.9168	4.13		98.7168	4.03		113.85	3.95								158.25	4.05		172.617	4.08					201.684	4.04					231.067	4.26		246.284	4.22		261.084	4.1		275.884	4.11		290.584	4.13																				390.933	4.32		405.233	4.26		419.6	4.24		433.784	4.16
67.0667	2.36		10.1501	2.68		29.9501	2.73		46.6334	2.46		63.9334	2.24		81.9334	2.08		100.617	2.11		119.45	2.17		138	2.39		155.3	2.63		172.1	3.08		188.15	3.35		204.283	3.71		220.033	3.74		235.467	3.72		250.683	3.76		265.9	3.75		281.317	3.87		296.4	3.84		311.533	3.81		326.55	3.84		341.433	3.85		356.35	3.93		371.15	3.93		385.95	3.95		400.533	3.94		415.217	3.92		429.933	3.95		444.517	3.96		459.1	4		473.567	3.97		480.8			23.2835	4.11		38.5002	4.14		53.7168	4.11		68.9335	4.07		83.9335	4.13		98.7335	4.03		113.867	3.95								158.267	4.05		172.633	4.08					201.7	4.04					231.083	4.26		246.3	4.22		261.1	4.1		275.9	4.11		290.6	4.13																				390.95	4.32		405.25	4.26		419.617	4.24		433.8	4.16
67.0834	2.39		10.1668	2.68		29.9668	2.73		46.6501	2.5		63.9501	2.29		81.9501	2.08		100.633	2.13		119.467	2.17		138.017	2.39		155.317	2.63		172.117	3.14		188.167	3.41		204.3	3.71		220.05	3.74		235.483	3.77		250.7	3.82		265.917	3.81		281.333	3.92		296.417	3.84		311.55	3.81		326.567	3.89		341.45	3.85		356.367	3.97		371.167	3.98		385.967	3.99		400.55	3.98		415.233	3.92		429.95	4.01		444.533	4.03		459.117	4.05		473.583	3.97		480.8			23.3002	4.11		38.5168	4.14		53.7335	4.11		68.9502	4.07		83.9502	4.13		98.7502	4.03		113.883	3.96											172.65	4.08					201.717	4.04					231.1	4.26		246.317	4.22		261.117	4.1		275.917	4.11		290.617	4.13																				390.967	4.32		405.267	4.27		419.634	4.24
67.1	2.39		10.1834	2.72		29.9834	2.78		46.6668	2.5		63.9668	2.29		81.9668	2.08		100.65	2.13		119.483	2.17		138.033	2.39		155.333	2.63		172.133	3.14		188.183	3.41		204.317	3.71		220.067	3.78		235.5	3.77		250.717	3.82		265.933	3.81		281.35	3.92		296.433	3.84		311.567	3.86		326.583	3.89		341.467	3.85		356.383	3.97		371.183	3.98		385.983	3.99		400.567	3.98		415.25	3.92		429.967	4.01		444.55	4.03		459.133	4.06		473.6	3.97		480.8			23.3168	4.11		38.5335	4.14		53.7502	4.11		68.9668	4.07		83.9668	4.13		98.7668	4.03		113.9	3.96											172.667	4.09					201.733	4.04					231.117	4.26		246.333	4.22		261.134	4.1		275.933	4.11																							390.983	4.32		405.284	4.27
67.1167	2.39		10.2001	2.72		30.0001	2.78		46.6834	2.5		63.9834	2.29		81.9834	2.08		100.667	2.13		119.5	2.17		138.05	2.39		155.35	2.63		172.15	3.14		188.2	3.41		204.333	3.71		220.083	3.78		235.517	3.77		250.733	3.82		265.95	3.81		281.367	3.92		296.45	3.84		311.583	3.86		326.6	3.89		341.483	3.92		356.4	3.97		371.2	3.98		386	3.99		400.583	3.98		415.267	3.98		429.983	4.01		444.567	4.03		459.15	4.06		473.617	3.97		480.8			23.3335	4.11		38.5502	4.14		53.7668	4.14		68.9838	4.11		83.9835	4.13		98.7835	4.03		113.917	3.96											172.684	4.09					201.75	4.04					231.133	4.26		246.35	4.22																																405.3	4.27
67.1334	2.39		10.2168	2.72		30.0168	2.78		46.7001	2.5		64.0001	2.29		82.0001	2.14		100.683	2.13		119.517	2.21		138.067	2.46		155.367	2.69		172.167	3.14		188.217	3.41		204.35	3.77		220.1	3.78		235.533	3.77		250.75	3.82		265.967	3.81		281.383	3.92		296.467	3.91		311.601	3.86		326.617	3.89		341.5	3.92		356.417	3.97		371.217	3.98		386.017	3.99		400.6	3.98		415.283	3.99		430	4.01		444.583	4.03		459.167	4.06		473.633	4.05		480.8			23.3502	4.15		38.5668	4.17		53.7835	4.15		69.0002	4.11		84.0002	4.15		98.8002	4.08		113.933	3.96											172.7	4.09					201.767	4.04					231.15	4.27																																			405.317	4.27
67.15	2.39		10.2334	2.72		30.0334	2.78		46.7168	2.5		64.0168	2.29		82.0174	2.14		100.7	2.13		119.533	2.21		138.083	2.46		155.383	2.69		172.183	3.14		188.233	3.41		204.367	3.77		220.117	3.78		235.55	3.77		250.767	3.82		265.983	3.81		281.4	3.92		296.483	3.91		311.617	3.86		326.633	3.89		341.517	3.92		356.433	3.97		371.233	3.98		386.033	3.99		400.617	3.98		415.3	3.99		430.017	4.01		444.6	4.03		459.183	4.06		473.65	4.05		480.8			23.3668	4.15		38.5835	4.17		53.8002	4.15		69.0168	4.11		84.0173	4.15		98.8168	4.08		113.95	3.96											172.717	4.09					201.784	4.04					231.167	4.27																																			405.334	4.27
67.1667	2.39		10.2501	2.72		30.0501	2.78		46.7334	2.5		64.0334	2.29		82.0334	2.14		100.717	2.13		119.55	2.21		138.1	2.46		155.4	2.69		172.2	3.14		188.25	3.41		204.383	3.77		220.133	3.78		235.567	3.77		250.783	3.82		266	3.81		281.417	3.92		296.5	3.91		311.633	3.86		326.65	3.89		341.533	3.92		356.45	3.97		371.25	3.98		386.05	3.99		400.633	3.98		415.317	3.99		430.033	4.01		444.617	4.03		459.2	4.06		473.667	4.05		480.8			23.3835	4.15		38.6002	4.17		53.8168	4.15		69.0335	4.11		84.0335	4.15		98.8335	4.08		113.967	3.96											172.733	4.09					201.8	4.04					231.184	4.27																																			405.35	4.27
67.1834	2.39		10.2668	2.72		30.0668	2.78		46.7501	2.5		64.0501	2.29		82.0501	2.14		100.733	2.13		119.567	2.21		138.117	2.46		155.417	2.69		172.217	3.14		188.267	3.41		204.4	3.77		220.15	3.78		235.583	3.77		250.8	3.82		266.017	3.81		281.433	3.92		296.517	3.91		311.65	3.86		326.667	3.89		341.55	3.92		356.467	3.97		371.267	3.98		386.067	3.99		400.65	3.98		415.333	3.99		430.05	4.01		444.633	4.03		459.217	4.06		473.683	4.05		480.8			23.4002	4.15		38.6168	4.17		53.8335	4.15		69.0502	4.11		84.0502	4.15		98.8502	4.08		113.984	3.96											172.75	4.09											231.2	4.27																																			405.367	4.27
67.2	2.39		10.2834	2.72		30.0834	2.78		46.7668	2.56		64.0668	2.32		82.0668	2.14		100.75	2.19		119.583	2.21		138.133	2.46		155.433	2.69		172.233	3.14		188.283	3.41		204.417	3.77		220.167	3.78		235.6	3.77		250.817	3.82		266.033	3.88		281.45	3.92		296.533	3.91		311.667	3.86		326.683	3.89		341.567	3.97		356.483	3.97		371.283	3.98		386.083	3.99		400.667	3.98		415.35	4.05		430.068	4.07		444.65	4.03		459.233	4.06		473.7	4.05		480.8			23.4168	4.15		38.6335	4.17		53.8502	4.16		69.0668	4.12		84.0668	4.15		98.8668	4.08		114	3.96											172.767	4.09											231.217	4.27
67.2167	2.45		10.3001	2.78		30.1001	2.83		46.7834	2.56		64.0834	2.33		82.0834	2.17		100.767	2.19		119.6	2.25		138.15	2.49		155.45	2.75		172.25	3.2		188.3	3.49		204.433	3.83		220.183	3.81		235.617	3.8		250.833	3.88		266.05	3.88		281.467	3.99		296.55	3.96		311.683	3.93		326.7	3.95		341.583	3.97		356.5	4.03		371.3	4.04		386.1	4.05		400.683	4.06		415.367	4.05		430.083	4.08		444.667	4.1		459.251	4.14		473.717	4.09		480.8			23.4335	4.15		38.6502	4.17		53.8668	4.16		69.0835	4.13		84.0835	4.15		98.8835	4.09		114.017	3.97																							231.233	4.27
67.2334	2.45		10.3168	2.78		30.1168	2.83		46.8001	2.56		64.1001	2.33		82.1001	2.17		100.783	2.19		119.617	2.25		138.167	2.49		155.467	2.75		172.267	3.2		188.317	3.49		204.45	3.83		220.2	3.81		235.633	3.8		250.85	3.88		266.067	3.88		281.483	3.99		296.567	3.95		311.7	3.93		326.717	3.95		341.6	3.97		356.517	4.03		371.317	4.04		386.117	4.05		400.7	4.06		415.383	4.05		430.1	4.08		444.683	4.1		459.267	4.14		473.733	4.09		480.8			23.4502	4.15		38.6668	4.17		53.8835	4.16		69.1002	4.13		84.1002	4.15		98.9002	4.09		114.034	3.97																							231.25	4.27
67.25	2.45		10.3334	2.78		30.1334	2.83		46.8168	2.56		64.1168	2.33		82.1168	2.17		100.8	2.19		119.633	2.25		138.183	2.49		155.483	2.75		172.283	3.2		188.333	3.49		204.467	3.83		220.217	3.81		235.65	3.8		250.867	3.88		266.083	3.88		281.5	3.99		296.583	3.95		311.717	3.93		326.733	3.95		341.617	3.97		356.533	4.03		371.333	4.04		386.134	4.05		400.717	4.06		415.4	4.05		430.117	4.08		444.7	4.1		459.283	4.14		473.75	4.09		480.8			23.4668	4.15		38.6835	4.17		53.9002	4.16		69.1168	4.13		84.1168	4.15		98.9168	4.09		114.05	3.97																							231.267	4.27
67.2667	2.45		10.3501	2.78		30.1501	2.83		46.8335	2.56		64.1334	2.33		82.1334	2.17		100.817	2.19		119.65	2.25		138.2	2.49		155.5	2.75		172.3	3.2		188.35	3.49		204.483	3.83		220.233	3.81		235.667	3.8		250.883	3.88		266.1	3.88		281.517	3.99		296.6	3.95		311.733	3.93		326.75	3.95		341.633	3.97		356.55	4.03		371.35	4.04		386.15	4.05		400.733	4.06		415.417	4.05		430.133	4.08		444.717	4.1		459.3	4.14		473.767	4.09		480.8			23.4835	4.15		38.7002	4.17		53.9168	4.16		69.1335	4.13		84.1335	4.15		98.9335	4.09		114.067	3.97																							231.284	4.27
67.2834	2.45		10.3668	2.78		30.1668	2.83		46.8501	2.56		64.1501	2.37		82.1501	2.17		100.833	2.23		119.667	2.25		138.217	2.49		155.517	2.75		172.317	3.2		188.367	3.49		204.5	3.83		220.25	3.81		235.683	3.8		250.9	3.88		266.117	3.93		281.533	3.99		296.617	3.95		311.75	3.93		326.767	3.95		341.65	3.97		356.567	4.03		371.367	4.04		386.167	4.05		400.75	4.06		415.433	4.05		430.15	4.11		444.733	4.1		459.317	4.14		473.783	4.09		480.8			23.5002	4.15		38.7168	4.17		53.9335	4.16		69.1502	4.13		84.1502	4.15		98.9502	4.09		114.084	3.97																							231.3	4.27
67.3	2.46		10.3834	2.83		30.1834	2.87		46.8668	2.59		64.1668	2.38		82.1668	2.17		100.85	2.23		119.683	2.25		138.233	2.49		155.533	2.75		172.333	3.27		188.383	3.55		204.517	3.83		220.267	3.82		235.7	3.83		250.917	3.91		266.133	3.93		281.55	4.03		296.633	3.95		311.767	3.95		326.783	3.99		341.667	3.97		356.583	4.07		371.383	4.07		386.183	4.09		400.767	4.09		415.45	4.05		430.167	4.11		444.75	4.13		459.333	4.17		473.8	4.09		480.8			23.5168	4.15		38.7335	4.17		53.9502	4.16		69.1668	4.13		84.1668	4.15		98.9668	4.09																										231.317	4.27
67.3167	2.46		10.4001	2.83		30.2001	2.87		46.8834	2.59		64.1836	2.38		82.1834	2.17		100.867	2.23		119.7	2.25		138.25	2.49		155.55	2.75		172.35	3.27		188.4	3.55		204.533	3.83		220.283	3.82		235.717	3.83		250.933	3.91		266.15	3.93		281.567	4.03		296.65	3.95		311.783	3.95		326.8	3.99		341.683	3.97		356.6	4.07		371.4	4.07		386.2	4.09		400.783	4.09		415.467	4.05		430.183	4.11		444.767	4.13		459.35	4.17		473.817	4.09		480.8			23.5335	4.15		38.7502	4.17		53.9668	4.16		69.1835	4.13		84.1835	4.15		98.9835	4.09
67.3334	2.46		10.4168	2.83		30.2168	2.87		46.9001	2.59		64.2001	2.38		82.2001	2.21		100.883	2.23		119.717	2.3		138.267	2.54		155.567	2.75		172.367	3.27		188.417	3.55		204.55	3.86		220.3	3.82		235.733	3.83		250.95	3.91		266.167	3.93		281.583	4.03		296.667	3.95		311.8	3.95		326.817	3.99		341.701	4.03		356.617	4.07		371.417	4.07		386.217	4.09		400.8	4.09		415.483	4.09		430.2	4.11		444.783	4.13		459.367	4.17		473.833	4.15		480.8																		99.0002	4.11
67.35	2.46		10.4334	2.83		30.2334	2.87		46.9168	2.59		64.2168	2.38		82.2168	2.21		100.9	2.23		119.733	2.3		138.283	2.54		155.584	2.8		172.383	3.27		188.433	3.55		204.567	3.86		220.317	3.82		235.75	3.83		250.967	3.91		266.183	3.93		281.6	4.03		296.683	4.02		311.817	3.95		326.833	3.99		341.717	4.03		356.633	4.07		371.433	4.07		386.233	4.09		400.817	4.09		415.5	4.09		430.217	4.11		444.8	4.13		459.383	4.17		473.85	4.15		480.8																		99.0168	4.11
67.3667	2.46		10.4501	2.83		30.2501	2.87		46.9334	2.59		64.2334	2.38		82.2334	2.21		100.917	2.23		119.75	2.3		138.3	2.54		155.6	2.8		172.4	3.27		188.45	3.55		204.583	3.86		220.334	3.82		235.767	3.83		250.983	3.91		266.2	3.93		281.617	4.03		296.7	4.02		311.833	3.95		326.85	3.99		341.733	4.03		356.65	4.07		371.45	4.07		386.25	4.09		400.833	4.09		415.517	4.09		430.233	4.11		444.817	4.13		459.4	4.17		473.867	4.15		480.8																		99.0335	4.11
67.3834	2.46		10.4668	2.83		30.2668	2.87		46.9501	2.59		64.2501	2.38		82.2501	2.21		100.933	2.23		119.767	2.3		138.317	2.54		155.617	2.8		172.417	3.27		188.467	3.55		204.6	3.86		220.35	3.82		235.783	3.83		251	3.91		266.217	3.93		281.633	4.03		296.717	4.02		311.85	3.95		326.867	3.99		341.75	4.03		356.667	4.07		371.467	4.07		386.267	4.09		400.85	4.09		415.533	4.09		430.25	4.11		444.833	4.13		459.417	4.17		473.883	4.15		480.8																		99.0502	4.11
67.4	2.46		10.4834	2.83		30.2834	2.87		46.9668	2.59		64.2668	2.38		82.2668	2.21		100.95	2.23		119.783	2.3		138.333	2.54		155.633	2.8		172.433	3.27		188.483	3.55		204.617	3.86		220.367	3.82		235.8	3.83	3.91	1.36354		3.93	1.36864		4.03	1.39377		4.02	1.39128		3.95	1.37372		3.99	1.38379		4.03	1.39377		4.07	1.40364		4.07	1.40364		4.09	1.40855		4.09	1.40855		4.09	1.40855		4.11	1.41342		4.13	1.41828		4.17	1.42792		4.15	1.42311			#NUM!																	4.11	1.41342
67.4167	2.51		10.5001	2.83		30.3001	2.87		46.9834	2.64		64.2834	2.41		82.2834	2.25		100.967	2.27		119.8	2.33		138.35	2.58		155.65	2.8		172.45	3.33		188.5	3.61		204.633	3.9		220.383	3.82			251.033	3.97	1.37877		3.99	1.38379		4.09	1.40855		4.02	1.39128		3.95	1.37372		4.04	1.39624		4.07	1.40364		4.11	1.41342		4.11	1.41342		4.13	1.41828		4.14	1.4207		4.14	1.4207		4.16	1.42552		4.19	1.4327		4.23	1.4422		4.19	1.4327			#NUM!
67.4334	2.52		10.5168	2.89		30.3168	2.93		47.0001	2.64		64.3001	2.41		82.3001	2.25		100.983	2.27		119.817	2.33		138.367	2.58		155.667	2.85		172.467	3.34		188.517	3.62		204.65	3.9		220.4	3.85			251.05	3.97	1.37877		3.99	1.38379		4.09	1.40855		4.05	1.39872		4.01	1.38879		4.04	1.39624		4.07	1.40364		4.12	1.41585		4.11	1.41342		4.13	1.41828		4.15	1.42311		4.14	1.4207		4.16	1.42552		4.19	1.4327		4.23	1.4422		4.19	1.4327			#NUM!
67.45	2.52		10.5334	2.89		30.3334	2.93		47.0168	2.64		64.3168	2.41		82.3168	2.25		101	2.27		119.833	2.33		138.383	2.58		155.683	2.85		172.483	3.34		188.533	3.62		204.667	3.9		220.417	3.85			251.067	3.97	1.37877		3.99	1.38379		4.09	1.40855		4.05	1.39872		4.01	1.38879		4.04	1.39624		4.07	1.40364		4.12	1.41585		4.11	1.41342		4.13	1.41828		4.15	1.42311		4.14	1.4207		4.16	1.42552		4.19	1.4327		4.23	1.4422		4.19	1.4327			#NUM!
67.4667	2.52		10.5501	2.89		30.3501	2.93		47.0334	2.64		64.3334	2.41		82.3334	2.25		101.017	2.27		119.85	2.33		138.4	2.58		155.7	2.85		172.5	3.34		188.55	3.62		204.683	3.9		220.433	3.85			251.083	3.97	1.37877		3.99	1.38379		4.09	1.40855		4.05	1.39872		4.01	1.38879		4.04	1.39624		4.07	1.40364		4.12	1.41585		4.11	1.41342		4.13	1.41828		4.15	1.42311		4.14	1.4207		4.16	1.42552		4.19	1.4327		4.23	1.4422		4.19	1.4327			#NUM!
67.4834	2.52		10.5668	2.89		30.3668	2.93		47.0501	2.64		64.3501	2.41		82.3501	2.25		101.033	2.27		119.867	2.33		138.417	2.58		155.717	2.85		172.517	3.34		188.567	3.62		204.7	3.9		220.45	3.85			251.1	3.97	1.37877		3.99	1.38379		4.09	1.40855		4.05	1.39872		4.01	1.38879		4.04	1.39624		4.07	1.40364		4.12	1.41585		4.11	1.41342		4.13	1.41828		4.15	1.42311		4.14	1.4207		4.16	1.42552		4.19	1.4327		4.23	1.4422		4.19	1.4327			#NUM!
67.5	2.54		10.5834	2.89		30.3834	2.93		47.0668	2.69		64.3668	2.45		82.3668	2.25		101.05	2.31		119.883	2.33		138.433	2.58		155.733	2.85		172.533	3.39		188.583	3.67		204.717	3.9		220.467	3.85		4	1.38629			266.333			281.75			296.833			311.967			326.983			341.867			356.783			371.583			386.383			400.967			415.65			430.367			444.95			459.533			474			480.8
67.5167	2.54		10.6001	2.93		30.4001	2.97		47.0834	2.69		64.3834	2.45		82.3835	2.25		101.067	2.31		119.9	2.33		138.45	2.58		155.75	2.85		172.55	3.39		188.6	3.67		204.733	3.9			251.133		4	1.38629			266.35			281.767			296.85			311.983			327			341.883			356.8			371.6			386.4			400.983			415.667			430.383			444.967			459.55			474.017			480.8
67.5334	2.54		10.6168	2.93		30.4168	2.97		47.1001	2.69		64.4001	2.45		82.4001	2.25		101.083	2.31		119.917	2.33		138.467	2.58		155.767	2.85		172.567	3.39		188.617	3.67		204.75	3.9			251.15		4	1.38629			266.367			281.783			296.867			312			327.017			341.9			356.817			371.617			386.417			401			415.683			430.4			444.983			459.567			474.033			480.8
67.55	2.54		10.6334	2.93		30.4334	2.97		47.1168	2.69		64.4168	2.45		82.4168	2.29		101.1	2.31		119.933	2.39		138.483	2.65		155.783	2.91		172.583	3.39		188.633	3.67		204.767	3.9			251.167		4	1.38629			266.383			281.8			296.883			312.017			327.033			341.917			356.833			371.633			386.433			401.017			415.7			430.417			445			459.583			474.05			480.8
67.5667	2.54		10.6501	2.93		30.4501	2.97		47.1334	2.69		64.4334	2.45		82.4334	2.29		101.117	2.31		119.95	2.39		138.5	2.65		155.8	2.91		172.6	3.39		188.65	3.67		204.783	3.9			251.183		4	1.38629			266.4			281.817			296.9			312.033			327.05			341.933			356.85			371.65			386.45			401.033			415.717			430.433			445.017			459.6			474.067			480.8
67.5834	2.54		10.6668	2.93		30.4668	2.97		47.1501	2.69		64.4501	2.45		82.4501	2.29		101.133	2.31		119.967	2.39		138.517	2.65		155.817	2.91		172.617	3.39		188.667	3.67		204.8	3.9			251.2		4	1.38629			266.417			281.833			296.917			312.05			327.067			341.95			356.867			371.667			386.467			401.05			415.733			430.45			445.033			459.617			474.083			480.8
67.6	2.54		10.6834	2.93		30.4834	2.97		47.1668	2.69		64.4668	2.45		82.4668	2.29		101.15	2.31		119.983	2.39		138.533	2.65		155.833	2.91		172.633	3.39		188.683	3.67		204.817	3.9			251.217		4	1.38629			266.433			281.85			296.933			312.067			327.083			341.967			356.883			371.683			386.483			401.067			415.75			430.467			445.05			459.633			474.1			480.8
67.6167	2.54		10.7001	2.93		30.5001	2.97		47.1834	2.69		64.4834	2.51		82.4834	2.29		101.167	2.35		120	2.39		138.55	2.65		155.85	2.91		172.65	3.39		188.7	3.67		204.833	3.9			251.233		4	1.38629			266.45			281.867			296.95			312.083			327.1			341.983									386.5			401.083			415.767			430.483			445.067			459.65			474.117			480.8
67.6334	2.58		10.7168	2.99		30.5168	3.02		47.2001	2.74		64.5001	2.51		82.5001	2.33		101.183	2.36		120.017	2.41		138.567	2.67		155.867	2.95		172.667	3.45		188.717	3.74		204.851	3.93			251.25		4.02	1.39128			266.467			281.883			296.967			312.1			327.117			342									386.517			401.1			415.783			430.5			445.083			459.667			474.133			480.8
67.65	2.58		10.7334	3		30.5334	3.02		47.2168	2.74		64.5168	2.51		82.5168	2.33		101.2	2.36		120.033	2.41		138.583	2.67		155.883	2.95		172.684	3.45		188.733	3.74		204.867	3.93			251.267		4.02	1.39128			266.483			281.9			296.983			312.117			327.133			342.017									386.533			401.117			415.8			430.517			445.1			459.683			474.15			480.8
67.6667	2.58		10.7501	3		30.5501	3.02		47.2334	2.74		64.5334	2.51		82.5334	2.33		101.217	2.36		120.05	2.41		138.6	2.67		155.9	2.95		172.7	3.45		188.75	3.74		204.883	3.93			251.283		4.02	1.39128			266.5			281.917			297			312.133			327.15			342.033									386.55			401.133			415.817			430.533			445.117			459.7			474.167			480.8
67.6834	2.58		10.7668	3		30.5668	3.02		47.2501	2.74		64.5501	2.51		82.5501	2.33		101.233	2.36		120.067	2.41		138.617	2.67		155.917	2.95		172.717	3.45		188.767	3.74		204.9	3.93			251.3		4.02	1.39128			266.517			281.933			297.017			312.15			327.167			342.05									386.567			401.15			415.833						445.133			459.717			474.183			480.8
67.7	2.58		10.7834	3		30.5834	3.02		47.2668	2.74		64.5668	2.53		82.5668	2.33		101.25	2.38		120.083	2.41		138.633	2.67		155.933	2.95		172.733	3.45		188.783	3.74		204.917	3.93			251.317		4.02	1.39128			266.533			281.95			297.033			312.167			327.183			342.067									386.583			401.167			415.85						445.15			459.733			474.2			480.8
67.7167	2.61		10.8001	3.03		30.6001	3.06		47.2834	2.78		64.5834	2.53		82.5834	2.33		101.267	2.38		120.1	2.41		138.65	2.67		155.95	2.95		172.75	3.51		188.8	3.77		204.933	3.93			251.333		4.02	1.39128			266.55			281.967			297.05									342.083												401.183			415.867						445.167			459.75			474.217			480.8
67.7334	2.61		10.8168	3.03		30.6168	3.06		47.3001	2.78		64.6001	2.53		82.6001	2.33		101.283	2.38		120.117	2.41		138.667	2.67		155.967	2.95		172.767	3.51		188.817	3.77		204.95	3.93		4.02	1.39128				266.567	4.12	1.41585	281.984	4.17	1.42792	297.067	4.09	1.40855							342.1	4.11	1.41342										401.201	4.21	1.43746	415.883	4.19	1.4327				445.183	4.24	1.44456	459.767	4.27	1.45161	474.233	4.25	1.44692	#REF!		#NUM!
67.75	2.61		10.8334	3.03		30.6334	3.06		47.3168	2.78		64.6168	2.53		82.6168	2.38		101.3	2.38		120.133	2.48		138.683	2.73		155.983	2.95		172.783	3.51		188.833	3.77			251.367		4.02	1.39128				266.583	4.12	1.41585	282	4.17	1.42792	297.083	4.09	1.40855																			401.217	4.21	1.43746	415.9	4.21	1.43746				445.2	4.24	1.44456	459.783	4.27	1.45161	474.25	4.26	1.44927	#REF!		#NUM!
67.7667	2.61		10.8501	3.03		30.6501	3.06		47.3334	2.78		64.6334	2.53		82.6334	2.39		101.317	2.38		120.15	2.47		138.7	2.73		156	3.03		172.8	3.51		188.85	3.77			251.383		4.02	1.39128				266.6	4.12	1.41585	282.017	4.17	1.42792	297.1	4.1	1.41099																			401.233	4.21	1.43746	415.917	4.21	1.43746				445.217	4.24	1.44456	459.8	4.27	1.45161	474.267	4.26	1.44927	#REF!		#NUM!
67.7834	2.61		10.8668	3.03		30.6668	3.06		47.3501	2.78		64.6501	2.53		82.6501	2.39		101.333	2.38		120.167	2.47		138.717	2.73		156.017	3.03		172.817	3.51		188.867	3.77			251.4		4.02	1.39128				266.617	4.12	1.41585	282.033	4.17	1.42792	297.117	4.1	1.41099																			401.25	4.21	1.43746	415.933	4.21	1.43746				445.233	4.24	1.44456	459.817	4.27	1.45161	474.283	4.26	1.44927	#REF!		#NUM!
67.8	2.61		10.8834	3.03		30.6834	3.06		47.3668	2.78		64.6668	2.53		82.6668	2.39		101.35	2.38		120.184	2.47		138.733	2.73		156.033	3.03		172.833	3.51		188.883	3.77			251.417		4.02	1.39128				266.633	4.12	1.41585	282.05	4.17	1.42792	297.133	4.1	1.41099																			401.267	4.21	1.43746	415.95	4.21	1.43746				445.25	4.24	1.44456	459.833	4.27	1.45161	474.3	4.26	1.44927	#REF!		#NUM!
67.8167	2.61		10.9001	3.03		30.7001	3.06		47.3834	2.78		64.6834	2.53		82.6834	2.39		101.367	2.38		120.2	2.47		138.75	2.73		156.05	3.03		172.85	3.51		188.9	3.77			251.433		4.02	1.39128				266.65	4.12	1.41585	282.067	4.17	1.42792	297.15	4.1	1.41099																			401.283	4.21	1.43746	415.967	4.21	1.43746				445.267	4.24	1.44456	459.85	4.27	1.45161	474.317	4.26	1.44927	#REF!		#NUM!
67.8334	2.65		10.9168	3.03		30.7168	3.06		47.4001	2.82		64.7001	2.59		82.7001	2.41		101.383	2.43		120.217	2.49		138.767	2.78		156.067	3.03		172.867	3.59		188.917	3.85			251.45		4.02	1.39128				266.667	4.15	1.42311				297.167	4.1	1.41099
67.85	2.65		10.9334	3.09		30.7334	3.11		47.4168	2.83		64.7168	2.59		82.7168	2.41		101.4	2.43		120.233	2.49		138.783	2.78		156.083	3.04		172.883	3.59		188.933	3.85			251.467		4.02	1.39128				266.683	4.15	1.42311
67.8667	2.65		10.9501	3.09		30.7501	3.11		47.4334	2.83		64.7334	2.59		82.7334	2.41		101.417	2.43		120.25	2.49		138.8	2.78		156.1	3.04		172.9	3.59		188.95	3.85			251.483		4.02	1.39128				266.7	4.15	1.42311
67.8834	2.65		10.9668	3.09		30.7668	3.11		47.4501	2.83		64.7501	2.59		82.7501	2.41		101.433	2.43		120.267	2.49		138.817	2.78		156.117	3.04		172.917	3.59		188.967	3.85			251.5		4.02	1.39128				266.717	4.15	1.42311
67.9	2.65		10.9834	3.09		30.7834	3.11		47.4668	2.83		64.7668	2.59		82.7668	2.41		101.45	2.43		120.283	2.49		138.833	2.78		156.133	3.04		172.933	3.59		188.983	3.85			251.517		4.02	1.39128				266.733	4.15	1.42311
67.9167	2.68		11.0001	3.09		30.8001	3.11		47.4834	2.87		64.7834	2.63		82.7834	2.41		101.467	2.46		120.3	2.49		138.85	2.78		156.15	3.04		172.95	3.62		189	3.87
67.9334	2.68		11.0168	3.13		30.8168	3.15		47.5001	2.87		64.8001	2.63		82.8001	2.41		101.483	2.46		120.317	2.49		138.867	2.78		156.167	3.04		172.967	3.63		189.017	3.87
67.95	2.68		11.0334	3.13		30.8334	3.15		47.5168	2.87		64.8168	2.63		82.8168	2.41		101.5	2.46		120.333	2.49		138.883	2.78		156.183	3.04		172.983	3.63		189.033	3.87
67.9667	2.68		11.0501	3.13		30.8501	3.15		47.5334	2.87		64.8334	2.63		82.8334	2.46		101.517	2.46		120.35	2.55		138.9	2.82		156.2	3.12		173	3.63		189.05	3.87
67.9834	2.68		11.0668	3.13		30.8668	3.15		47.5501	2.87		64.8501	2.63		82.8501	2.46		101.533	2.46		120.367	2.55		138.917	2.82		156.217	3.12		173.017	3.63		189.067	3.87
68	2.68		11.0834	3.13		30.8834	3.15		47.5668	2.87		64.8668	2.63		82.8668	2.46		101.55	2.46		120.383	2.55		138.933	2.82		156.233	3.12		173.033	3.63		189.083	3.87
68.0199	2.68		11.1001	3.13		30.9001	3.15		47.5834	2.87		64.8834	2.63		82.8834	2.46		101.567	2.46		120.4	2.55		138.95	2.82		156.25	3.12		173.05	3.63		189.1	3.87
68.0334	2.68		11.1168	3.13		30.9168	3.15		47.6001	2.87		64.9001	2.68		82.9001	2.46		101.583	2.52		120.417	2.55		138.967	2.82		156.267	3.12		173.067	3.63		189.117	3.87
68.05	2.71		11.1334	3.19		30.9334	3.22		47.6168	2.92		64.9168	2.68		82.9168	2.5		101.6	2.52		120.433	2.6		138.983	2.86		156.283	3.17		173.083	3.69		189.133	3.91
68.0667	2.71		11.1501	3.19		30.9501	3.22		47.6334	2.92		64.9334	2.68		82.9334	2.5		101.617	2.52		120.45	2.6		139	2.86		156.3	3.17		173.1	3.69		189.15	3.91
68.0834	2.71		11.1668	3.19		30.9668	3.22		47.6501	2.92		64.9501	2.68		82.9501	2.5		101.633	2.52		120.467	2.6		139.017	2.86		156.317	3.17		173.117	3.69		189.167	3.91
68.1	2.71		11.1834	3.19		30.9834	3.22		47.6668	2.92		64.9668	2.68		82.9668	2.5		101.65	2.52		120.483	2.6		139.033	2.86		156.333	3.17		173.133	3.69		189.183	3.91
68.1167	2.71		11.2001	3.19		31.0001	3.22		47.6834	2.92		64.9834	2.7		82.9834	2.5		101.667	2.55		120.5	2.6		139.05	2.86		156.35	3.17		173.15	3.69		189.2	3.91
68.1334	2.74		11.2168	3.23		31.0168	3.26		47.7001	2.96		65.0001	2.7		83.0001	2.5		101.683	2.55		120.517	2.6		139.067	2.86		156.367	3.17		173.167	3.73		189.217	3.94
68.15	2.74		11.2334	3.24		31.0334	3.26		47.7168	2.96		65.0168	2.7		83.0187	2.5		101.7	2.55		120.533	2.6		139.083	2.86		156.383	3.17		173.183	3.73		189.233	3.94
68.1667	2.74		11.2501	3.24		31.0501	3.26		47.7334	2.96		65.0334	2.7		83.0334	2.55		101.717	2.55		120.55	2.63		139.1	2.92		156.4	3.17		173.2	3.73		189.25	3.94
68.1834	2.74		11.2668	3.24		31.0668	3.26		47.7501	2.96		65.0501	2.7		83.0501	2.55		101.733	2.55		120.567	2.63		139.117	2.92		156.417	3.23		173.217	3.73		189.267	3.94
68.2	2.74		11.2834	3.24		31.0834	3.26		47.7668	2.96		65.0668	2.7		83.0668	2.55		101.75	2.55		120.583	2.63		139.133	2.92		156.433	3.23		173.233	3.73		189.283	3.94
68.2167	2.74		11.3001	3.24		31.1001	3.26		47.7834	2.96		65.0834	2.7		83.0834	2.55		101.767	2.55		120.6	2.63		139.15	2.92		156.45	3.23		173.25	3.73		189.3	3.94
68.2334	2.74		11.3168	3.24		31.1168	3.26		47.8001	2.96		65.1001	2.7		83.1001	2.55		101.783	2.55		120.617	2.63		139.167	2.92		156.467	3.23		173.267	3.73		189.317	3.94
68.2507	2.78		11.3334	3.31		31.1334	3.26		47.8168	3.01		65.1168	2.76		83.1168	2.57		101.8	2.61		120.633	2.66		139.183	2.96		156.483	3.23		173.283	3.78		189.333	3.96
68.2667	2.78		11.3501	3.32		31.1501	3.32		47.8334	3.01		65.1334	2.76		83.1334	2.57		101.817	2.61		120.65	2.67		139.2	2.96		156.5	3.28		173.3	3.79		189.35	3.96
68.2834	2.78		11.3668	3.32		31.1668	3.32		47.8501	3.01		65.1501	2.76		83.1501	2.57		101.833	2.61		120.667	2.67		139.217	2.96		156.517	3.28		173.317	3.79		189.367	3.96
68.3	2.78		11.3834	3.32		31.1834	3.32		47.8668	3.01		65.1668	2.76		83.1668	2.57		101.85	2.61		120.683	2.67		139.233	2.96		156.533	3.28		173.333	3.79		189.383	3.96
68.3167	2.78		11.4001	3.32		31.2001	3.32		47.8834	3.01		65.1834	2.76		83.1834	2.57		101.867	2.61		120.7	2.67		139.251	2.96		156.55	3.28		173.35	3.79		189.4	3.96
68.3334	2.8		11.4168	3.32		31.2168	3.32		47.9001	3.04		65.2001	2.79		83.2001	2.57		101.883	2.63		120.717	2.67		139.267	2.96		156.567	3.28		173.367	3.81		189.417	3.96
68.35	2.8		11.4334	3.34		31.2334	3.38		47.9168	3.04		65.2168	2.79		83.2168	2.57		101.9	2.63		120.733	2.67		139.283	2.96		156.583	3.28		173.383	3.82		189.433	3.96
68.3667	2.8		11.4501	3.34		31.2501	3.38		47.9334	3.04		65.2334	2.79		83.2334	2.57		101.917	2.63		120.75	2.67		139.3	2.96		156.6	3.28		173.4	3.82		189.45	3.96
68.3834	2.8		11.4668	3.34		31.2668	3.38		47.9501	3.04		65.2501	2.79		83.2501	2.63		101.933	2.63		120.767	2.72		139.317	3.02		156.617	3.35		173.417	3.82		189.467	3.96
68.4	2.8		11.4834	3.34		31.2834	3.38		47.9668	3.04		65.2668	2.79		83.2668	2.63		101.95	2.63		120.783	2.72		139.333	3.02		156.633	3.35		173.433	3.82		189.483	3.96
68.4167	2.8		11.5001	3.34		31.3001	3.38		47.9834	3.04		65.2834	2.79		83.2834	2.63		101.967	2.63		120.8	2.72		139.35	3.02		156.65	3.35		173.45	3.82		189.5	3.96
68.4334	2.8		11.5168	3.34		31.3168	3.38		48.0001	3.04		65.3001	2.79		83.3001	2.63		101.983	2.63		120.817	2.72		139.367	3.02		156.667	3.35		173.467	3.82		189.517	3.96
68.45	2.8		11.5334	3.34		31.3334	3.38		48.0168	3.04		65.3168	2.84		83.3168	2.63		102	2.68		120.833	2.72		139.383	3.02		156.683	3.35		173.483	3.82		189.533	3.96
68.4667	2.84		11.5501	3.41		31.3501	3.43		48.0334	3.1		65.3334	2.85		83.3334	2.66		102.017	2.68		120.85	2.75		139.401	3.05		156.7	3.41		173.5	3.87
68.4834	2.84		11.5668	3.42		31.3668	3.43		48.0501	3.1		65.3501	2.85		83.3501	2.66		102.033	2.68		120.867	2.75		139.417	3.05		156.717	3.41		173.517	3.87
68.5	2.84		11.5834	3.42		31.3834	3.43		48.0668	3.1		65.3668	2.85		83.3668	2.66		102.05	2.68		120.883	2.75		139.433	3.05		156.733	3.41		173.533	3.87
68.5167	2.84		11.6001	3.42		31.4001	3.43		48.0834	3.1		65.3834	2.85		83.3834	2.66		102.067	2.68		120.9	2.75		139.45	3.05		156.75	3.41		173.55	3.87
68.5334	2.84		11.6168	3.42		31.4168	3.43		48.1001	3.1		65.4001	2.88		83.4001	2.66		102.083	2.68		120.917	2.75		139.467	3.05		156.767	3.41		173.567	3.87
68.55	2.86		11.6334	3.46		31.4334	3.47		48.1168	3.13		65.4168	2.88		83.4168	2.66		102.1	2.73		120.933	2.75		139.483	3.05		156.783	3.41		173.583	3.89
68.5667	2.86		11.6501	3.46		31.4501	3.47		48.1334	3.13		65.4334	2.88		83.4334	2.66		102.117	2.73		120.95	2.75		139.5	3.05		156.8	3.41		173.6	3.89
68.5834	2.86		11.6668	3.46		31.4668	3.47		48.1501	3.13		65.4501	2.88		83.4501	2.69		102.133	2.73		120.967	2.75		139.517	3.1		156.817	3.41		173.617	3.89
68.6	2.86		11.6834	3.46		31.4834	3.47		48.1668	3.13		65.4668	2.88		83.4668	2.7		102.15	2.73		120.983	2.81		139.533	3.11		156.833	3.46		173.633	3.89
68.6167	2.86		11.7001	3.46		31.5001	3.47		48.1834	3.13		65.4834	2.88		83.4834	2.7		102.167	2.73		121	2.81		139.55	3.11		156.85	3.46		173.65	3.89
68.6334	2.86		11.7168	3.46		31.5168	3.47		48.2001	3.13		65.5001	2.88		83.5001	2.7		102.183	2.73		121.017	2.81		139.567	3.11		156.867	3.46		173.667	3.89
68.65	2.86		11.7334	3.46		31.5334	3.47		48.2168	3.13		65.5168	2.88		83.5168	2.7		102.2	2.73		121.033	2.81		139.583	3.11		156.883	3.46		173.683	3.89
68.6667	2.89		11.7501	3.46		31.5501	3.47		48.2334	3.19		65.5334	2.94		83.5334	2.75		102.217	2.76		121.05	2.84		139.6	3.14		156.9	3.46		173.7	3.9
68.6834	2.9		11.7668	3.53		31.5668	3.52		48.2501	3.19		65.5501	2.94		83.5501	2.75		102.233	2.76		121.067	2.84		139.617	3.14		156.917	3.51		173.717	3.9
68.7	2.9		11.7834	3.53		31.5834	3.52		48.2668	3.19		65.5668	2.94		83.5668	2.75		102.25	2.76		121.083	2.84		139.633	3.14		156.933	3.51		173.733	3.9
68.7167	2.9		11.8001	3.53		31.6001	3.52		48.2834	3.19		65.5834	2.94		83.5834	2.75		102.267	2.76		121.1	2.84		139.65	3.14		156.95	3.51		173.75	3.9
68.7334	2.9		11.8168	3.53		31.6168	3.52		48.3001	3.19		65.6001	2.94		83.6001	2.75		102.283	2.76		121.117	2.84		139.667	3.14		156.967	3.51		173.767	3.9
68.75	2.93		11.8334	3.53		31.6334	3.52		48.3168	3.22		65.6168	2.95		83.6168	2.75		102.3	2.8		121.133	2.84		139.683	3.14		156.983	3.51		173.783	3.91
68.7667	2.93		11.8501	3.56		31.6501	3.57		48.3334	3.22		65.6334	2.95		83.6334	2.75		102.317	2.8		121.15	2.84		139.7	3.14		157	3.51		173.8	3.91
68.7834	2.93		11.8668	3.56		31.6668	3.57		48.3501	3.22		65.6508	2.95		83.6501	2.75		102.333	2.8		121.167	2.84		139.717	3.14		157.017	3.51		173.817	3.91
68.8	2.93		11.8834	3.56		31.6834	3.57		48.3668	3.22		65.6668	2.95		83.6671	2.8		102.35	2.8		121.183	2.89		139.733	3.21		157.034	3.57		173.833	3.91
68.8167	2.93		11.9001	3.56		31.7001	3.57		48.3834	3.22		65.6834	2.95		83.6834	2.8		102.367	2.8		121.2	2.89		139.75	3.21		157.05	3.57		173.85	3.91
68.8334	2.93		11.9168	3.56		31.7168	3.57		48.4001	3.22		65.7001	2.95		83.7001	2.8		102.383	2.8		121.217	2.89		139.767	3.21		157.067	3.57		173.867	3.91
68.85	2.93		11.9334	3.56		31.7334	3.57		48.4168	3.22		65.7168	2.95		83.7168	2.8		102.4	2.8		121.233	2.89		140.869	3.7		157.083	3.57		173.883	3.91
68.8667	2.93		11.9501	3.56		31.7501	3.57		48.4334	3.22		65.7334	2.95		83.7334	2.8		102.417	2.8		121.25	2.89		140.883	3.7		157.1	3.57		173.9	3.91
68.8834	2.96		11.9668	3.63		31.7668	3.63		48.4501	3.29		65.7501	3.01		83.7501	2.83		102.433	2.85		121.267	2.93		140.9	3.7		157.117	3.62		173.917	3.9
68.9	2.96		11.9834	3.63		31.7834	3.63		48.4668	3.29		65.7668	3.01		83.7668	2.83		102.45	2.85		121.283	2.93		140.917	3.7		157.133	3.62		173.933	3.9
68.9167	2.96		12.0001	3.63		31.8001	3.63		48.4834	3.29		65.7834	3.01		83.7834	2.83		102.467	2.85		121.3	2.93		140.933	3.7		157.15	3.62		173.95	3.9
68.9334	2.96		12.0168	3.63		31.8168	3.63		48.5001	3.29		65.8001	3.01		83.8001	2.83		102.483	2.85		121.317	2.93		140.95	3.7		157.167	3.62		173.967	3.9
68.95	2.96		12.0334	3.63		31.8334	3.63		48.5168	3.29		65.8168	3.04		83.8168	2.83		102.5	2.85		121.333	2.93		140.967	3.7		157.185	3.62		173.983	3.9
68.9667	2.98		12.0501	3.67		31.8501	3.67		48.5334	3.32		65.8334	3.04		83.8334	2.83		102.517	2.88		121.35	2.93		140.983	3.73		157.2	3.62		174	3.86
68.9834	2.98		12.0668	3.67		31.8668	3.67		48.5501	3.32		65.8501	3.04		83.8501	2.83		102.533	2.88		121.367	2.93		141	3.73		157.217	3.62		174.017	3.86
69	2.98		12.0834	3.67		31.8834	3.67		48.5668	3.32		65.8668	3.04		83.8668	2.87		102.55	2.88		121.383	2.93		141.017	3.73		157.233	3.62		174.033	3.86
69.0175	2.98		12.1001	3.67		31.9001	3.67		48.5834	3.32		65.8834	3.04		83.8834	2.88		102.567	2.88		121.4	2.97		141.033	3.73		157.25	3.65		174.05	3.86
69.0334	2.98		12.1168	3.67		31.9168	3.67		48.6001	3.32		65.9001	3.04		83.9001	2.88		102.583	2.88		121.417	2.97		141.05	3.73		157.267	3.65		174.067	3.86
69.05	2.98		12.1334	3.67		31.9334	3.67		48.6168	3.32		65.9168	3.04		83.9168	2.88		102.6	2.88		121.433	2.97		141.067	3.75		157.283	3.65		174.083	3.86
69.0667	2.98		12.1501	3.67		31.9501	3.67		48.6334	3.32		65.9334	3.04		83.9334	2.88		102.617	2.88		121.45	2.97		141.083	3.75		157.3	3.65		174.1	3.86
69.0834	3		12.1668	3.67		31.9668	3.67		48.6501	3.37		65.9501	3.1		83.9501	2.88		102.633	2.93		121.467	2.97		141.1	3.75		157.317	3.65		174.117	3.86
69.1	3		12.1834	3.72		31.9834	3.72		48.6668	3.37		65.9668	3.1		83.9668	2.9		102.65	2.93		121.483	3.01		141.117	3.75		157.333	3.7		174.133	3.76
69.1167	3		12.2001	3.72		32.0001	3.72		48.6834	3.37		65.9834	3.1		83.9834	2.9		102.667	2.93		121.5	3.01		141.133	3.75		157.35	3.7		174.15	3.76
69.1334	3		12.2168	3.72		32.0168	3.72		48.7001	3.37		66.0001	3.1		84.0001	2.9		102.683	2.93		121.517	3.01		141.15	3.75		157.367	3.7		174.167	3.76
69.15	3		12.2334	3.72		32.0334	3.72		48.7168	3.37		66.0168	3.1		84.0168	2.9		102.7	2.93		121.533	3.01		141.167	3.75		157.383	3.7		174.183	3.76
69.1667	3.02		12.2501	3.72		32.0501	3.72		48.7334	3.42		66.0334	3.12		84.0334	2.9		102.717	2.96		121.55	3.01		141.183	3.75		157.4	3.7		174.2	3.76
69.1834	3.02		12.2668	3.75		32.0668	3.75		48.7501	3.42		66.0501	3.12		84.0501	2.9		102.733	2.96		121.567	3.01		141.2	3.76		157.417	3.7		174.217	3.68
69.2	3.02		12.2834	3.75		32.0834	3.75		48.7668	3.42		66.0668	3.12		84.0668	2.9		102.75	2.96		121.583	3.01		141.217	3.76		157.433	3.7		174.233	3.68
69.2167	3.02		12.3001	3.75		32.1001	3.75		48.7834	3.42		66.0834	3.12		84.0834	2.96		102.767	2.96		121.6	3.05		141.233	3.76		157.45	3.76		174.25	3.68
69.2334	3.02		12.3168	3.75		32.1168	3.75		48.8001	3.42		66.1001	3.12		84.1001	2.96		102.783	2.96		121.617	3.05		141.25	3.76		157.467	3.76		174.267	3.68
69.25	3.02		12.3334	3.75		32.1334	3.75		48.8168	3.42		66.1168	3.12		84.1168	2.96		102.8	2.96		121.633	3.05		141.267	3.76		157.483	3.76		174.283	3.68
69.2667	3.02		12.3501	3.75		32.1501	3.75		48.8334	3.42		66.1338	3.12		84.1334	2.96		102.817	2.96		121.65	3.05		141.283	3.77		157.5	3.76		174.3	3.68
69.2834	3.02		12.3668	3.75		32.1668	3.75		48.8501	3.42		66.1501	3.12		84.1501	2.96		102.833	2.96		121.667	3.05		141.3	3.77		157.517	3.76		174.317	3.68
69.3	3.04		12.3834	3.8		32.1834	3.79		48.8668	3.47		66.1668	3.17		84.1668	2.98		102.85	3.01		121.683	3.09		141.317	3.77		157.533	3.79		174.333	3.52
69.3167	3.04		12.4001	3.8		32.2001	3.79		48.8834	3.47		66.1834	3.17		84.1834	2.98		102.867	3.01		121.7	3.09		141.333	3.77		157.55	3.79		174.35	3.52
69.3334	3.04		12.4168	3.8		32.2168	3.79		48.9001	3.47		66.2001	3.17		84.2001	2.98		102.883	3.01		121.717	3.09		141.35	3.77		157.567	3.79		174.367	3.52
69.3501	3.04		12.4334	3.8		32.2334	3.79		48.9168	3.47		66.2168	3.17		84.2168	2.98		102.9	3.01		121.733	3.09		141.367	3.77		157.583	3.79		174.383	3.52
69.3667	3.04		12.4501	3.8		32.2501	3.79		48.9334	3.47		66.2334	3.17		84.2334	2.98		102.917	3.01		121.75	3.09		141.383	3.77		157.6	3.79		174.4	3.52
69.3834	3.05		12.4668	3.82		32.2668	3.85		48.9501	3.5		66.2501	3.2		84.2501	2.98		102.933	3.05		121.767	3.09					157.617	3.79		174.417	3.37
69.4	3.05		12.4834	3.82		32.2834	3.85		48.9668	3.5		66.2668	3.2		84.2668	2.98		102.95	3.05		121.783	3.09					157.633	3.79		174.433	3.37
69.4167	3.05		12.5001	3.82		32.3001	3.85		48.9834	3.5		66.2834	3.2		84.2834	2.98		102.967	3.05		121.8	3.09					157.65	3.79		174.45	3.37
69.4334	3.05		12.5168	3.82		32.3168	3.85		49.0001	3.5		66.3001	3.2		84.3001	3.03		102.983	3.05		121.817	3.13					157.667	3.82		174.467	3.37
69.45	3.05		12.5334	3.82		32.3334	3.85		49.0168	3.5		66.3168	3.2		84.3168	3.03		103	3.05		121.833	3.13					157.683	3.82		174.483	3.37
69.4667	3.05		12.5501	3.82		32.3501	3.85		49.0334	3.5		66.3334	3.2		84.3334	3.03		103.017	3.05		121.85	3.13					157.7	3.82		174.5	3.37
69.4834	3.05		12.5668	3.82		32.3668	3.85		49.0501	3.5		66.3501	3.2		84.3501	3.03		103.033	3.05		121.867	3.13					157.717	3.82		174.517	3.37
69.5	3.06		12.5834	3.82		32.3834	3.85		49.0668	3.54		66.3668	3.25		84.3668	3.03		103.05	3.1		121.883	3.13					157.733	3.84		174.533	3.37
69.5167	3.06		12.6001	3.85		32.4001	3.86		49.0834	3.54		66.3834	3.25		84.3834	3.06		103.067	3.1		121.9	3.17					157.75	3.84		174.55	3.18
69.5334	3.06		12.6168	3.85		32.4168	3.86		49.1001	3.54		66.4001	3.25		84.4001	3.06		103.083	3.1		121.917	3.17					157.767	3.84		174.567	3.18
69.55	3.06		12.6334	3.85		32.4334	3.86		49.1168	3.54		66.4168	3.25		84.4168	3.06		103.1	3.1		121.933	3.17					157.783	3.84		174.583	3.18
69.5667	3.06		12.6501	3.85		32.4501	3.86		49.1334	3.54		66.4334	3.25		84.4334	3.06		103.117	3.1		121.95	3.17					157.8	3.84		174.6	3.18
69.5834	3.05		12.6668	3.85		32.4668	3.86		49.1501	3.58		66.4501	3.28		84.4501	3.06		103.133	3.11		121.967	3.17					157.817	3.84		174.617	3.18
69.6	3.05		12.6834	3.86		32.4834	3.89		49.1668	3.58		66.4668	3.28		84.4668	3.06		103.15	3.11		121.983	3.17					157.833	3.84		174.633	3.06
69.6167	3.05		12.7001	3.86		32.5001	3.89		49.1834	3.58		66.4834	3.28		84.4834	3.06		103.167	3.11		122	3.17					157.85	3.84		174.65	3.06
69.6334	3.05		12.7168	3.86		32.5168	3.89		49.2001	3.58		66.5001	3.28		84.5001	3.11		103.183	3.11		122.017	3.22					157.867	3.84		174.667	3.06
69.65	3.05		12.7334	3.86		32.5334	3.89		49.2168	3.58		66.5168	3.28		84.5168	3.11		103.2	3.11		122.033	3.22					157.883	3.84		174.683	3.06
69.6667	3.05		12.7501	3.86		32.5501	3.89		49.2334	3.58		66.5334	3.28		84.5334	3.11		103.217	3.11		122.05	3.22					157.9	3.84		174.7	3.06
69.6834	3.05		12.7668	3.86		32.5668	3.89		49.2501	3.58		66.5501	3.28		84.5501	3.11		103.233	3.11		122.067	3.22					157.917	3.84		174.717	3.06
69.7	3.05		12.7834	3.86		32.5834	3.89		49.2668	3.58		66.5668	3.28		84.5668	3.11		103.25	3.11		122.083	3.22					157.933	3.84		174.733	3.06
69.7167	3.04		12.8001	3.87		32.6001	3.91		49.2834	3.62		66.5834	3.34		84.5834	3.14		103.267	3.16		122.1	3.27					157.95	3.84		174.75	2.88
69.7334	3.04		12.8168	3.87		32.6168	3.91		49.3001	3.62		66.6001	3.34		84.6001	3.14		103.283	3.16		122.117	3.27					157.967	3.84		174.767	2.88
69.75	3.04		12.8334	3.87		32.6334	3.91		49.3168	3.62		66.6168	3.34		84.6168	3.14		103.3	3.16		122.133	3.27					157.983	3.84		174.783	2.88
69.7667	3.04		12.8501	3.87		32.6501	3.91		49.3334	3.62		66.6334	3.34		84.6334	3.14		103.317	3.16		122.15	3.27					158	3.84		174.8	2.88
69.7834	3.04					32.6668	3.91		49.3501	3.62		66.6501	3.34		84.6501	3.14		103.333	3.16		122.167	3.27					158.017	3.84		174.817	2.88
69.8	3					32.6834	3.92		49.3668	3.66		66.6668	3.37		84.6668	3.14		103.35	3.2		122.183	3.27					158.033	3.84		174.833	2.76
69.8167	3					32.7001	3.92		49.3834	3.66		66.6834	3.37		84.6834	3.14		103.367	3.2		122.2	3.27					158.05	3.84		174.85	2.76
69.8334	3					32.7168	3.92		49.4001	3.66		66.7001	3.37		84.7001	3.14		103.383	3.2		122.217	3.27								174.867	2.76
69.85	3					32.7334	3.92		49.4168	3.66		66.7168	3.37		84.7168	3.18		103.4	3.2		122.233	3.32								174.883	2.76
69.8667	3					32.7501	3.92		49.4334	3.66		66.7334	3.37		84.7334	3.18		103.417	3.2		122.25	3.32								174.9	2.76
69.8834	3					32.7668	3.92		49.4501	3.66		66.7501	3.37		84.7501	3.18		103.434	3.2		122.267	3.32								174.917	2.76
69.9	3					32.7834	3.92		49.4668	3.66		66.7668	3.37		84.7668	3.18		103.45	3.2		122.283	3.32								174.933	2.76
69.9167	2.91					32.8001	3.92		49.4834	3.69		66.7834	3.43		84.7834	3.18		103.467	3.27		122.3	3.32								174.95	2.76
69.9334	2.9								49.5001	3.69		66.8001	3.43		84.8001	3.21		103.483	3.27		122.317	3.35								174.967	2.59
69.95	2.9								49.5168	3.69		66.8168	3.43		84.8168	3.21		103.5	3.27		122.333	3.35								174.983	2.59
69.9667	2.9								49.5334	3.69		66.8334	3.43		84.8334	3.21		103.517	3.27		122.35	3.35								175	2.59
69.9834	2.9								49.5501	3.69		66.8501	3.43		84.8501	3.21		103.533	3.27		122.367	3.35								175.017	2.59
70	2.81								49.5668	3.69		66.8668	3.45		84.8668	3.21		103.55	3.29		122.383	3.35								175.033	2.59
70.0169	2.8								49.5834	3.69		66.8834	3.45		84.8834	3.21		103.567	3.29		122.4	3.35								175.05	2.48
70.0334	2.8								49.6001	3.69		66.9001	3.45		84.9001	3.21		103.583	3.29		122.417	3.35								175.067	2.48
70.05	2.8								49.6168	3.69		66.9168	3.45		84.9168	3.28		103.6	3.29		122.433	3.39								175.083	2.48
70.0667	2.8								49.6334	3.69		66.9334	3.45		84.9334	3.28		103.617	3.29		122.45	3.39								175.1	2.48
70.0834	2.8								49.6501	3.69		66.9501	3.45		84.9501	3.28		103.633	3.29		122.467	3.39								175.117	2.48
70.1	2.8								49.6668	3.69		66.9668	3.45		84.9668	3.28		103.65	3.29		122.483	3.39								175.133	2.48
70.1167	2.8								49.6834	3.69		66.9834	3.45		84.9834	3.28		103.667	3.29		122.5	3.39								175.15	2.48
70.1334	2.52								49.7001	3.71		67.0001	3.48		85.0001	3.3		103.683	3.33		122.517	3.43								175.167	2.32
70.15	2.52								49.7168	3.71		67.0168	3.48		85.0168	3.3		103.7	3.33		122.533	3.43								175.183	2.32
70.1667	2.52								49.7334	3.71		67.0334	3.48		85.0334	3.3		103.717	3.33		122.55	3.43								175.2	2.32
70.1834	2.52								49.7501	3.71		67.0501	3.48		85.0501	3.3		103.733	3.33		122.567	3.43								175.217	2.32
70.2	2.52								49.7668	3.71		67.0668	3.48		85.0668	3.3		103.75	3.33		122.583	3.43								175.233	2.32
70.2167	2.31								49.7834	3.72		67.0834	3.52		85.0834	3.3		103.767	3.38		122.6	3.43								175.25	2.23
70.2334	2.31								49.8001	3.72		67.1001	3.52		85.1001	3.3		103.783	3.38		122.617	3.43								175.267	2.23
70.25	2.31								49.8168	3.72		67.1168	3.52		85.1168	3.3		103.8	3.38		122.633	3.43								175.283	2.23
70.2667	2.31								49.8334	3.72		67.1334	3.52		85.1334	3.35		103.817	3.38		122.65	3.49								175.3	2.23
70.2834	2.31								49.8501	3.72		67.1501	3.52		85.1501	3.35		103.833	3.38		122.667	3.49								175.317	2.23
70.3	2.31								49.8668	3.72		67.1668	3.52		85.1668	3.35		103.85	3.38		122.683	3.49								175.333	2.23
70.3167	2.31								49.8834	3.72		67.1834	3.52		85.1834	3.35		103.867	3.38		122.7	3.49								175.35	2.23
70.3334	2											67.2001	3.54		85.2001	3.35		103.883	3.42		122.717	3.49								175.367	2.23
70.35	1.98											67.2168	3.54		85.2168	3.38		103.9	3.42		122.733	3.51								175.383	2.11
70.3667	1.98											67.2334	3.54		85.2334	3.38		103.917	3.42		122.75	3.51								175.4	2.11
70.3834	1.98											67.2501	3.54		85.2501	3.38		103.933	3.42		122.767	3.51								175.417	2.11
70.4	1.98											67.2668	3.54		85.2668	3.38		103.95	3.42		122.783	3.51								175.433	2.11
70.4167	1.7											67.2834	3.56		85.2834	3.38		103.967	3.46		122.8	3.51								175.45	2.11
70.4334	1.63											67.3001	3.56		85.3001	3.38		103.983	3.46		122.817	3.51								175.467	2.01
70.45	1.63											67.3168	3.56		85.3168	3.38		104	3.46		122.833	3.51								175.483	2.01
70.4667	1.63											67.3334	3.56		85.3334	3.42		104.017	3.46		122.85	3.55								175.5	2.01
70.4834	1.63											67.3501	3.56		85.3501	3.42		104.033	3.46		122.867	3.55								175.517	2.01
70.5	1.63											67.3668	3.56		85.3668	3.42		104.05	3.46		122.883	3.55								175.533	2.01
70.5167	1.63											67.3834	3.56		85.3834	3.42		104.067	3.46		122.9	3.55								175.55	2.01
70.5334	1.63											67.4001	3.56		85.4001	3.42		104.083	3.46		122.917	3.55								175.567	2.01
70.55	0.61											67.4168	3.59		85.4172	3.46		104.1	3.49		122.933	3.57								175.583	1.91
70.5667	0.61											67.4334	3.59		85.4334	3.46		104.117	3.49		122.95	3.57								175.6	1.91
70.5834	0.61											67.4501	3.59		85.4501	3.46		104.133	3.49		122.967	3.57								175.617	1.91
70.6	0.61											67.4668	3.59		85.4668	3.46		104.15	3.49		122.983	3.57								175.633	1.91
70.6167	0.61											67.4834	3.59		85.4834	3.46		104.167	3.49		123	3.57								175.65	1.91
70.6334	0.2											67.5001	3.58		85.5001	3.46		104.183	3.53		123.017	3.57								175.667	1.81
70.65	0.2											67.5168	3.58		85.5168	3.46		104.2	3.53		123.033	3.57								175.683	1.81
70.6667	0.2											67.5334	3.58		85.5334	3.46		104.217	3.53		123.05	3.57								175.7	1.81
70.6834	0.2											67.5501	3.58		85.5501	3.49		104.233	3.53		123.067	3.61								175.717	1.81
70.7	0.2											67.5668	3.58		85.5668	3.49		104.25	3.53		123.083	3.61								175.733	1.81
70.7167	0.2											67.5834	3.58		85.5834	3.49		104.267	3.53		123.1	3.61								175.75	1.81
70.7334	0.2											67.6001	3.58		85.6001	3.49		104.283	3.53		123.117	3.61								175.767	1.81
70.75	0.15											67.6168	3.59		85.6168	3.49		104.3	3.56		123.133	3.61								175.783	1.81
70.7667	0.16											67.6334	3.59		85.6334	3.51		104.317	3.56		123.15	3.62								175.8	1.7
70.7834	0.16											67.6501	3.59		85.6501	3.51		104.333	3.56		123.167	3.62								175.817	1.7
70.8	0.16											67.6668	3.59		85.6668	3.51		104.35	3.56		123.183	3.62								175.833	1.7
70.8167	0.16											67.6836	3.59		85.6834	3.51		104.367	3.56		123.2	3.62								175.85	1.7
70.8334	0.15														85.7001	3.51		104.383	3.59		123.217	3.62								175.867	1.7
70.85	0.15														85.7168	3.51		104.4	3.59		123.233	3.62								175.883	1.61
70.8667	0.15														85.7334	3.51		104.417	3.59		123.25	3.62								175.9	1.61
70.8834	0.15														85.7501	3.53		104.433	3.59		123.267	3.64								175.917	1.61
70.9	0.15														85.7668	3.54		104.45	3.59		123.283	3.64								175.933	1.61
70.9167	0.15														85.7834	3.54		104.467	3.59		123.3	3.64								175.95	1.61
70.9334	0.15														85.8001	3.54		104.483	3.59		123.317	3.64								175.967	1.61
70.95	0.15														85.8168	3.54		104.5	3.59		123.333	3.64								175.983	1.61
70.9667	0.13														85.8334	3.54		104.517	3.61											176	1.5
70.9834	0.13														85.8501	3.54		104.533	3.61											176.017	1.5
71	0.13														85.8668	3.54		104.55	3.61											176.033	1.5
71.0183	0.13														85.8834	3.54		104.567	3.61											176.05	1.5
71.0334	0.13														85.9001	3.54		104.583	3.61											176.067	1.5
71.05	0.13														85.9168	3.54		104.6	3.63											176.083	1.43
71.0667	0.13														85.9334	3.54		104.617	3.63											176.1	1.43
71.0834	0.13														85.9501	3.54		104.633	3.63											176.117	1.43
71.1	0.13														85.9668	3.56		104.65	3.63											176.133	1.43
71.1167	0.13														85.9834	3.56		104.667	3.63											176.15	1.43
71.1334	0.13														86.0001	3.56		104.683	3.63											176.167	1.43
71.15	0.13														86.0168	3.56		104.7	3.63											176.183	1.43
71.1667	0.14														86.0334	3.56														176.2	1.43
															86.0501	3.56														176.217	1.33
															86.0668	3.56														176.233	1.33
															86.0834	3.56														176.25	1.33
															86.1001	3.56														176.267	1.33
															86.1168	3.56														176.283	1.33
															86.1334	3.56														176.3	1.27
															86.1501	3.56														176.317	1.27
															86.1668	3.56														176.333	1.27
															86.1834	3.56														176.35	1.27
															86.2001	3.56														176.367	1.27
															86.2168	3.56														176.383	1.27
															86.2334	3.56														176.4	1.27
																														176.417	1.18
																														176.433	1.18
																														176.45	1.18
																														176.467	1.18
																														176.483	1.18
																														176.5	1.13
																														176.517	1.13
																														176.533	1.13
																														176.55	1.13
																														176.567	1.13
																														176.583	1.13
																														176.6	1.13
																														176.617	1.13
																														176.633	1.03
																														176.65	1.03
																														176.667	1.03
																														176.683	1.03
																														176.7	1.03
																														176.717	0.98
																														176.733	0.98
																														176.75	0.98
																														176.767	0.98
																														176.783	0.98
																														176.8	0.98
																														176.817	0.98
																														176.833	0.91
																														176.85	0.91
																														176.867	0.91
																														176.883	0.91
																														176.9	0.91
																														176.917	0.78
																														176.933	0.78
																														176.95	0.78
																														176.967	0.78
																														176.983	0.78
																														177	0.78
																														177.017	0.78
																														177.033	0.78
																														177.05	0.33
																														177.067	0.33
																														177.083	0.33
																														177.1	0.33
																														177.117	0.33
																														177.133	0.09
																														177.15	0.09
																														177.167	0.09
																														177.183	0.09
																														177.2	0.09
																														177.217	0.09
																														177.233	0.09
																														177.25	0.09
																														177.267	0.09
																														177.283	0.09
																														177.3	0.09
																														177.317	0.09
																														177.333	0.1
																														177.35	0.1
																														177.367	0.1
																														177.383	0.1
																														177.4	0.1
																														177.417	0.1
																														177.433	0.1
																														177.45	0.1
																														177.467	0.09
																														177.483	0.09
																														177.5	0.09
																														177.517	0.09
																														177.533	0.09
																														177.55	0.1
																														177.567	0.1
																														177.583	0.1
																														177.6	0.1
																														177.617	0.1
																														177.633	0.1
																														177.65	0.1
																														177.667	0.11
																														177.683	0.11
																														177.7	0.11
																														177.717	0.11
																														177.733	0.11
																														177.75	0.11
																														177.767	0.11
																														177.783	0.11
																														177.8	0.11
																														177.817	0.11
																														177.833	0.11
																														177.85	0.11
																														177.867	0.11
																														177.883	0.12
																														177.9	0.12
																														177.917	0.12
																														177.933	0.12
																														177.95	0.12
																														177.967	0.12
																														177.983	0.12
																														178	0.12
																														178.017	0.12
																														178.033	0.12
																														178.05	0.12
																														178.067	0.12
																														178.083	0.28
																														178.1	0.28
																														178.117	0.28
																														178.133	0.28
																														178.15	0.28
																														178.167	0.33
																														178.183	0.33
																														178.2	0.33
																														178.217	0.33
																														178.233	0.33
																														178.25	0.33
																														178.267	0.33
																														178.283	0.33
																														178.3	0.31
																														178.317	0.31
																														178.334	0.31
																														178.35	0.31
																														178.367	0.31
																														178.383	0.32
																														178.4	0.32
																														178.417	0.32
																														178.433	0.32
																														178.45	0.32
																														178.467	0.32
																														178.483	0.32
																														178.5	0.34
																														178.517	0.34
																														178.533	0.34
																														178.55	0.34
																														178.567	0.34
																														178.583	0.35
																														178.6	0.35
																														178.617	0.35
																														178.634	0.35
																														178.65	0.35
																														178.667	0.35
																														178.683	0.35
																														178.7	0.35
																														178.717	0.38
																														178.733	0.38
																														178.75	0.38
																														178.767	0.38
																														178.783	0.38
																														178.8	0.37
																														178.817	0.37
																														178.833	0.37
																														178.85	0.37
																														178.867	0.37
																														178.883	0.37
																														178.9	0.37
																														178.917	0.39
																														178.933	0.38
																														178.95	0.38
																														178.967	0.38
																														178.983	0.38
																														179	0.39
																														179.017	0.39
																														179.033	0.39
																														179.05	0.39
																														179.067	0.39
																														179.083	0.39
																														179.1	0.39
																														179.117	0.39
																														179.133	0.41
																														179.15	0.41
																														179.167	0.41
																														179.183	0.41
																														179.2	0.41
																														179.217	0.42
																														179.233	0.42
																														179.251	0.42
																														179.267	0.42
																														179.283	0.42
																														179.3	0.42
																														179.317	0.42
																														179.333	0.43
																														179.35	0.43
																														179.367	0.43
																														179.383	0.43
																														179.4	0.43
																														179.417	0.44
																														179.433	0.44
																														179.45	0.44
																														179.467	0.44
																														179.483	0.44
																														179.5	0.44
																														179.517	0.44
																														179.533	0.44
																														179.55	0.45
																														179.567	0.45
																														179.583	0.45
																														179.6	0.45
																														179.617	0.45
																														179.633	0.45
																														179.65	0.45
																														179.667	0.45
																														179.683	0.45
																														179.7	0.45
																														179.717	0.45
																														179.733	0.45
																														179.75	0.46
																														179.767	0.46
																														179.783	0.46
																														179.8	0.46
																														179.817	0.46
																														179.833	0.48
																														179.85	0.48
																														179.867	0.48
																														179.883	0.48
																														179.9	0.48
																														179.917	0.48
																														179.933	0.48
																														179.95	0.48
																														179.967	0.48
																														179.983	0.48
																														180	0.48
																														180.017	0.48
																														180.033	0.49
																														180.05	0.49
																														180.067	0.49
																														180.083	0.49
																														180.1	0.49
																														180.117	0.49
																														180.133	0.49
																														180.15	0.49
																														180.167	0.51
																														180.183	0.51
																														180.2	0.51
																														180.217	0.51
																														180.233	0.51
																														180.25	0.52
																														180.267	0.52
																														180.283	0.52
																														180.3	0.52
																														180.317	0.52
																														180.333	0.52
																														180.35	0.52
																														180.367	0.54
																														180.383	0.54
																														180.4	0.54
																														180.417	0.54
																														180.433	0.54
																														180.45	0.54
																														180.467	0.54
																														180.483	0.54
																														180.5	0.54
																														180.517	0.54
																														180.533	0.54
																														180.55	0.54
																														180.567	0.54
																														180.583	0.56
																														180.6	0.56
																														180.617	0.56
																														180.633	0.56
																														180.65	0.56
																														180.667	0.58
																														180.683	0.58
																														180.7	0.58
																														180.717	0.58
																														180.733	0.58
																														180.75	0.58
																														180.767	0.58
																														180.783	0.61
																														180.8	0.61
																														180.817	0.61
																														180.833	0.61
																														180.85	0.61
																														180.867	0.61
																														180.883	0.61
																														180.9	0.61
																														180.917	0.61
																														180.933	0.61
																														180.95	0.61
																														180.967	0.61
																														180.983	0.61
																														181	0.63
																														181.017	0.63
																														181.033	0.63
																														181.05	0.63
																														181.067	0.63
																														181.083	0.64
																														181.1	0.64
																														181.117	0.64
																														181.133	0.64
																														181.15	0.64
																														181.167	0.64
																														181.183	0.64
																														181.2	0.64
																														181.217	0.66
																														181.233	0.66
																														181.25	0.66
																														181.267	0.66
																														181.283	0.66
																														181.3	0.68
																														181.317	0.68
																														181.333	0.68
																														181.35	0.68
																														181.367	0.68
																														181.383	0.68
																														181.4	0.68
																														181.417	0.7
																														181.433	0.7
																														181.45	0.7
																														181.467	0.7
																														181.483	0.7
																														181.5	0.71
																														181.517	0.71
																														181.533	0.71
																														181.55	0.71
																														181.567	0.71
																														181.583	0.71
																														181.6	0.71
																														181.617	0.71
																														181.633	0.73
																														181.65	0.73
																														181.667	0.73
																														181.683	0.73
																														181.7	0.73
																														181.717	0.76
																														181.733	0.76
																														181.75	0.76
																														181.767	0.76
																														181.783	0.76
																														181.8	0.76
																														181.817	0.76
																														181.833	0.77
																														181.85	0.77
																														181.867	0.77
																														181.883	0.77
																														181.9	0.77
																														181.917	0.78
																														181.933	0.78
																														181.95	0.78
																														181.967	0.78
																														181.983	0.78
																														182	0.78
																														182.017	0.78
																														182.033	0.78
																														182.05	0.81
																														182.067	0.81
																														182.083	0.81
																														182.1	0.81
																														182.117	0.81
																														182.133	0.85
																														182.15	0.85
																														182.167	0.85
																														182.183	0.85
																														182.2	0.85
																														182.217	0.85
																														182.233	0.85
																														182.25	0.85
																														182.267	0.85
																														182.283	0.85
																														182.3	0.85
																														182.317	0.85
																														182.333	0.87
																														182.35	0.87
																														182.367	0.87
																														182.383	0.87
																														182.4	0.87
																														182.417	0.87
																														182.433	0.87
																														182.45	0.87
																														182.467	0.89
																														182.483	0.89
																														182.5	0.89
																														182.517	0.89
																														182.533	0.89
																														182.55	0.92
																														182.567	0.92
																														182.583	0.92
																														182.6	0.92
																														182.617	0.92
																														182.633	0.92
																														182.65	0.92
																														182.667	0.94
																														182.683	0.94
																														182.7	0.94
																														182.717	0.94
																														182.733	0.94
																														182.75	0.96
																														182.767	0.97
																														182.783	0.97
																														182.8	0.97
																														182.817	0.97
																														182.833	0.97
																														182.85	0.97
																														182.867	0.97
																														182.883	0.99
																														182.9	0.99
																														182.917	0.99
																														182.933	0.99
																														182.95	0.99
																														182.967	1.01
																														182.983	1.01
																														183	1.01
																														183.017	1.01
																														183.033	1.01
																														183.05	1.01
																														183.067	1.01
																														183.083	1.05
																														183.1	1.05
																														183.117	1.05
																														183.133	1.05
																														183.15	1.05
																														183.167	1.01
																														183.183	1.03
																														183.2	1.03
																														183.217	1.03
																														183.233	1.03
																														183.25	1.03
																														183.267	1.03
																														183.283	1.03
																														183.3	1.09
																														183.317	1.09
																														183.333	1.09
																														183.35	1.09
																														183.367	1.09
																														183.383	1.11
																														183.4	1.11
																														183.417	1.11
																														183.433	1.11
																														183.45	1.11
																														183.467	1.11
																														183.483	1.11
																														183.5	1.15
																														183.517	1.15
																														183.533	1.15
																														183.55	1.15
																														183.567	1.15
																														183.583	1.17
																														183.6	1.17
																														183.617	1.17
																														183.633	1.17
																														183.65	1.17
																														183.667	1.17
																														183.683	1.17
																														183.7	1.17
																														183.717	1.21
																														183.733	1.21
																														183.75	1.21
																														183.767	1.21
																														183.783	1.21
																														183.8	1.21
																														183.817	1.21
																														183.833	1.21
																														183.85	1.21
																														183.867	1.21
																														183.883	1.21
																														183.9	1.21
																														183.917	1.26
																														183.933	1.26
																														183.95	1.26
																														183.967	1.26
																														183.983	1.26
																														184	1.28
																														184.017	1.29
																														184.033	1.29
																														184.05	1.29
																														184.067	1.29
																														184.083	1.29
																														184.1	1.29
																														184.117	1.29
																														184.133	1.32
																														184.15	1.32
																														184.167	1.32
																														184.183	1.32
																														184.2	1.32
																														184.217	1.35
																														184.233	1.35
																														184.25	1.35
																														184.267	1.35
																														184.283	1.35
																														184.3	1.35
																														184.317	1.35
																														184.333	1.39
																														184.35	1.39
																														184.367	1.39
																														184.383	1.39
																														184.4	1.39
																														184.417	1.41
																														184.433	1.42
																														184.45	1.42
																														184.467	1.42
																														184.483	1.42
																														184.5	1.42
																														184.517	1.42
																														184.533	1.42
																														184.55	1.44
																														184.567	1.44
																														184.583	1.44
																														184.6	1.44
																														184.617	1.44
																														184.633	1.49
																														184.65	1.49
																														184.667	1.49
																														184.683	1.49
																														184.7	1.49
																														184.717	1.49
																														184.733	1.49
																														184.75	1.51
																														184.767	1.51
																														184.783	1.51
																														184.8	1.51
																														184.817	1.51
																														184.833	1.55
																														184.85	1.55
																														184.867	1.55
																														184.883	1.55
																														184.9	1.55
																														184.917	1.55
																														184.933	1.55
																														184.95	1.55
																														184.967	1.61
																														184.983	1.61
																														185	1.61
																														185.017	1.61
																														185.033	1.61
																														185.05	1.64
																														185.067	1.64
																														185.083	1.64
																														185.1	1.64
																														185.117	1.64
																														185.133	1.64
																														185.15	1.64
																														185.167	1.74
																														185.183	1.75
																														185.2	1.75
																														185.217	1.75
																														185.233	1.75
																														185.25	1.77
																														185.267	1.77
																														185.283	1.77
																														185.3	1.77
																														185.317	1.77
																														185.333	1.77
																														185.35	1.77
																														185.367	1.77
																														185.383	1.78
																														185.4	1.78
																														185.417	1.78
																														185.433	1.78
																														185.45	1.78
																														185.467	1.92
																														185.483	1.92
																														185.5	1.92
																														185.517	1.92
																														185.533	1.92
																														185.55	1.92
																														185.567	1.92
																														185.583	1.9
																														185.6	1.9
																														185.617	1.9
																														185.634	1.9
																														185.65	1.9
																														185.667	1.93
																														185.683	1.94
																														185.7	1.94
																														185.717	1.94
																														185.734	1.94
																														185.75	1.94
																														185.767	1.94
																														185.783	1.94
																														185.8	2.02
																														185.817	2.02
																														185.833	2.02
																														185.85	2.02
																														185.867	2.02
																														185.883	2.07
																														185.9	2.07
																														185.917	2.07
																														185.934	2.07
																														185.95	2.07
																														185.967	2.07
																														185.983	2.07
																														186	2.12
																														186.017	2.12
																														186.033	2.12
																														186.05	2.12
																														186.067	2.12
																														186.083	2.15
																														186.1	2.16
																														186.117	2.16
																														186.133	2.16
																														186.15	2.16
																														186.167	2.16
																														186.183	2.16
																														186.2	2.16
																														186.217	2.22
																														186.233	2.22
																														186.25	2.22
																														186.267	2.22
																														186.283	2.22
																														186.3	2.27
																														186.317	2.27
																														186.333	2.27
																														186.35	2.27
																														186.367	2.27
																														186.383	2.27
																														186.4	2.27
																														186.417	2.34
																														186.433	2.34
																														186.45	2.34
																														186.467	2.34
																														186.483	2.34
																														186.5	2.39
																														186.517	2.4
																														186.533	2.4
																														186.55	2.4
																														186.567	2.4
																														186.583	2.4
																														186.6	2.4
																														186.617	2.4
																														186.633	2.45
																														186.65	2.45
																														186.667	2.45
																														186.683	2.45
																														186.7	2.45
																														186.717	2.52
																														186.733	2.52
																														186.75	2.52
																														186.767	2.52
																														186.783	2.52
																														186.8	2.52
																														186.817	2.52
																														186.833	2.59
																														186.85	2.59
																														186.867	2.59
																														186.883	2.59
																														186.9	2.59
																														186.917	2.65
																														186.933	2.65
																														186.95	2.65
																														186.967	2.65
																														186.983	2.65
																														187	2.65
																														187.017	2.65
																														187.033	2.65
																														187.05	2.72
																														187.067	2.72
																														187.083	2.72
																														187.1	2.72
																														187.117	2.72
																														187.133	2.76
																														187.15	2.76
																														187.167	2.76
																														187.183	2.76
																														187.2	2.76
																														187.217	2.76
																														187.233	2.76
																														187.25	2.84
																														187.267	2.85
																														187.283	2.85
																														187.3	2.85
																														187.317	2.85
																														187.333	2.89
																														187.35	2.88
																														187.367	2.88
																														187.383	2.88
																														187.4	2.88
																														187.417	2.88
																														187.433	2.88
																														187.45	2.88
																														187.467	2.95
																														187.483	2.95
																														187.5	2.95
																														187.517	2.95
																														187.533	2.95
																														187.55	3.01
																														187.567	3.01
																														187.583	3.01
																														187.6	3.01
																														187.617	3.01
																														187.633	3.01
																														187.65	3.01
																														187.667	3.08
																														187.683	3.08
																														187.7	3.08
																														187.717	3.08
																														187.733	3.08
																														187.75	3.13
																														187.767	3.13
																														187.783	3.13
																														187.8	3.13
																														187.817	3.13
																														187.833	3.13
																														187.85	3.13
																														187.867	3.13
																														187.883	3.21
																														187.9	3.21
																														187.917	3.21
																														187.933	3.21
																														187.95	3.21
																														187.967	3.28
																														187.983	3.28
																														188	3.28
																														188.017	3.28
																														188.033	3.28
																														188.05	3.28
																														188.067	3.28
																														188.083	3.35
																														188.1	3.35
																														188.117	3.35
																														188.133	3.35
																														188.15	3.35
																														188.167	3.41
																														188.183	3.41
																														188.2	3.41
																														188.217	3.41
																														188.233	3.41
																														188.25	3.41
																														188.267	3.41
																														188.283	3.41
																														188.3	3.49
																														188.317	3.49
																														188.333	3.49
																														188.35	3.49
																														188.367	3.49
																														188.383	3.55
																														188.4	3.55
																														188.417	3.55
																														188.433	3.55
																														188.45	3.55
																														188.467	3.55
																														188.483	3.55
																														188.5	3.61
																														188.517	3.62
																														188.533	3.62
																														188.55	3.62
																														188.567	3.62
																														188.583	3.67
																														188.6	3.67
																														188.617	3.67
																														188.633	3.67
																														188.65	3.67
																														188.667	3.67
																														188.683	3.67
																														188.7	3.67
																														188.717	3.74
																														188.733	3.74
																														188.75	3.74
																														188.767	3.74
																														188.783	3.74
																														188.8	3.77
																														188.817	3.77
																														188.833	3.77
																														188.85	3.77
																														188.867	3.77
																														188.883	3.77
																														188.9	3.77
																														188.917	3.85
																														188.933	3.85
																														188.95	3.85
																														188.967	3.85
																														188.983	3.85
																														189	3.87
																														189.017	3.87
																														189.033	3.87
																														189.05	3.87
																														189.067	3.87
																														189.083	3.87
																														189.1	3.87
																														189.117	3.87
																														189.133	3.91
																														189.15	3.91
																														189.167	3.91
																														189.183	3.91
																														189.2	3.91
																														189.217	3.94
																														189.233	3.94
																														189.25	3.94
																														189.267	3.94
																														189.283	3.94
																														189.3	3.94
																														189.317	3.94
																														189.333	3.96
																														189.35	3.96
																														189.367	3.96
																														189.383	3.96
																														189.4	3.96
																														189.417	3.96
																														189.433	3.96
																														189.45	3.96
																														189.467	3.96
																														189.483	3.96
																														189.5	3.96
																														189.517	3.96
																														189.533	3.96
																														189.55	3.93
																														189.567	3.93
																														189.583	3.93
																														189.6	3.93
																														189.617	3.93
																														189.633	3.91
																														189.65	3.91
																														189.667	3.91
																														189.683	3.91
																														189.7	3.91
																														189.717	3.91
																														189.733	3.91
																														189.75	3.81
																														189.767	3.8
																														189.783	3.8
																														189.8	3.8
																														189.817	3.8
																														189.833	3.73
																														189.85	3.73
																														189.867	3.73
																														189.883	3.73
																														189.9	3.73
																														189.917	3.73
																														189.933	3.73
																														189.95	3.73
																														189.967	3.55
																														189.983	3.55
																														190	3.55
																														190.017	3.55
																														190.033	3.55
																														190.05	3.44
																														190.067	3.44
																														190.083	3.44
																														190.1	3.44
																														190.117	3.44
																														190.133	3.44
																														190.15	3.44
																														190.167	3.24
																														190.183	3.23
																														190.2	3.23
																														190.217	3.23
																														190.233	3.23
																														190.25	3.11
																														190.267	3.1
																														190.283	3.1
																														190.3	3.1
																														190.317	3.1
																														190.333	3.1
																														190.35	3.1
																														190.367	3.1
																														190.383	2.94
																														190.4	2.94
																														190.417	2.94
																														190.433	2.94
																														190.45	2.94
																														190.467	2.83
																														190.483	2.83
																														190.5	2.83
																														190.517	2.83
																														190.533	2.83
																														190.55	2.83
																														190.567	2.83
																														190.583	2.65
																														190.6	2.65
																														190.617	2.65
																														190.633	2.65
																														190.65	2.65
																														190.667	2.55
																														190.683	2.55
																														190.7	2.55
																														190.717	2.55
																														190.733	2.55
																														190.75	2.55
																														190.767	2.55
																														190.783	2.55
																														190.8	2.41
																														190.817	2.41
																														190.833	2.41
																														190.85	2.41
																														190.867	2.41
																														190.883	2.32
																														190.9	2.32
																														190.917	2.32
																														190.933	2.32
																														190.95	2.32
																														190.967	2.32
																														190.983	2.32
																														191	2.2
																														191.017	2.2
																														191.033	2.2
																														191.05	2.2
																														191.067	2.2
																														191.083	2.12
																														191.1	2.12
																														191.117	2.12
																														191.133	2.12
																														191.15	2.12
																														191.167	2.12
																														191.183	2.12
																														191.2	2.12
																														191.217	2
																														191.233	2
																														191.25	2
																														191.267	2
																														191.283	2
																														191.3	1.91
																														191.317	1.91
																														191.333	1.91
																														191.35	1.91
																														191.367	1.91
																														191.383	1.91
																														191.4	1.91
																														191.417	1.8
																														191.433	1.79
																														191.45	1.79
																														191.467	1.79
																														191.483	1.79
																														191.5	1.73
																														191.517	1.72
																														191.533	1.72
																														191.55	1.72
																														191.567	1.72
																														191.583	1.72
																														191.6	1.72
																														191.617	1.72
																														191.633	1.6
																														191.65	1.6
																														191.667	1.6
																														191.683	1.6
																														191.7	1.6
																														191.717	1.53
																														191.733	1.53
																														191.75	1.53
																														191.767	1.53
																														191.783	1.53
																														191.8	1.53
																														191.817	1.53
																														191.833	1.43
																														191.85	1.43
																														191.867	1.43
																														191.883	1.43
																														191.9	1.43
																														191.917	1.38
																														191.933	1.38
																														191.95	1.38
																														191.967	1.38
																														191.983	1.38
																														192	1.38
																														192.017	1.38
																														192.033	1.38
																														192.05	1.3
																														192.067	1.3
																														192.083	1.3
																														192.1	1.3
																														192.117	1.3
																														192.133	1.24
																														192.15	1.24
																														192.167	1.24
																														192.183	1.24
																														192.2	1.24
																														192.217	1.24
																														192.233	1.24
																														192.25	1.16
																														192.267	1.16
																														192.283	1.16
																														192.3	1.16
																														192.317	1.16
																														192.333	1.12
																														192.35	1.11
																														192.367	1.11
																														192.383	1.11
																														192.4	1.11
																														192.417	1.11
																														192.433	1.11
																														192.45	1.11
																														192.467	1.03
																														192.483	1.03
																														192.5	1.03
																														192.517	1.03
																														192.533	1.03
																														192.55	1
																														192.567	1
																														192.583	1
																														192.6	1
																														192.617	1
																														192.633	1
																														192.65	1
																														192.667	0.93
																														192.683	0.93
																														192.7	0.93
																														192.717	0.93
																														192.733	0.93
																														192.75	0.82
																														192.767	0.8
																														192.783	0.8
																														192.8	0.8
																														192.817	0.8
																														192.833	0.8
																														192.85	0.8
																														192.867	0.8
																														192.883	0.34
																														192.9	0.34
																														192.917	0.34
																														192.933	0.34
																														192.95	0.34
																														192.967	0.09
																														192.983	0.09
																														193	0.09
																														193.017	0.09
																														193.033	0.09
																														193.05	0.09
																														193.067	0.09
																														193.083	0.08
																														193.1	0.09
																														193.117	0.09
																														193.133	0.09
																														193.15	0.09
																														193.167	0.1
																														193.183	0.1
																														193.2	0.1
																														193.217	0.1
																														193.233	0.1
																														193.25	0.1
																														193.267	0.1
																														193.283	0.1
																														193.3	0.1
																														193.317	0.1
																														193.333	0.1
																														193.35	0.1
																														193.367	0.1
																														193.383	0.1
																														193.4	0.1
																														193.417	0.1
																														193.433	0.1
																														193.45	0.1
																														193.467	0.1
																														193.483	0.1
																														193.5	0.11
																														193.517	0.11
																														193.533	0.11
																														193.55	0.11
																														193.567	0.11
																														193.583	0.12
																														193.6	0.12
																														193.617	0.12
																														193.633	0.12
																														193.65	0.12
																														193.667	0.12
																														193.683	0.12
																														193.7	0.12
																														193.717	0.12
																														193.733	0.12
																														193.75	0.12
																														193.767	0.12
																														193.783	0.12
																														193.8	0.13
																														193.817	0.13
																														193.833	0.13
																														193.85	0.13
																														193.867	0.13
																														193.883	0.13
																														193.9	0.13
																														193.917	0.29
																														193.933	0.3
																														193.95	0.3
																														193.967	0.3
																														193.983	0.3
																														194	0.3
																														194.017	0.33
																														194.033	0.33
																														194.05	0.33
																														194.067	0.33
																														194.083	0.33
																														194.1	0.33
																														194.117	0.33
																														194.133	0.32
																														194.15	0.32
																														194.167	0.32
																														194.183	0.32
																														194.2	0.32
																														194.217	0.33
																														194.233	0.33
																														194.25	0.33
																														194.267	0.33
																														194.283	0.33
																														194.3	0.33
																														194.317	0.33
																														194.333	0.33
																														194.35	0.35
																														194.367	0.35
																														194.383	0.35
																														194.4	0.35
																														194.417	0.35
																														194.433	0.33
																														194.45	0.33
																														194.467	0.33
																														194.483	0.33
																														194.5	0.33
																														194.517	0.33
																														194.533	0.33
																														194.55	0.41
																														194.567	0.41
																														194.583	0.41
																														194.6	0.41
																														194.617	0.41
																														194.633	0.39
																														194.65	0.39
																														194.667	0.39
																														194.683	0.39
																														194.7	0.39
																														194.717	0.39
																														194.733	0.39
																														194.75	0.39
																														194.767	0.4
																														194.783	0.4
																														194.8	0.4
																														194.817	0.4
																														194.833	0.4
																														194.85	0.41
																														194.867	0.41
																														194.883	0.41
																														194.9	0.41
																														194.917	0.41
																														194.933	0.41
																														194.95	0.41
																														194.967	0.42
																														194.983	0.42
																														195	0.42
																														195.017	0.42
																														195.034	0.42
																														195.05	0.43
																														195.067	0.43
																														195.083	0.43
																														195.1	0.43
																														195.117	0.43
																														195.133	0.43
																														195.15	0.43
																														195.167	0.43
																														195.183	0.44
																														195.2	0.44
																														195.217	0.44
																														195.233	0.44
																														195.25	0.44
																														195.267	0.45
																														195.283	0.45
																														195.3	0.45
																														195.317	0.45
																														195.333	0.45
																														195.35	0.45
																														195.367	0.45
																														195.383	0.46
																														195.4	0.46
																														195.417	0.46
																														195.433	0.46
																														195.45	0.46
																														195.467	0.46
																														195.483	0.46
																														195.5	0.46
																														195.517	0.46
																														195.533	0.46
																														195.55	0.46
																														195.567	0.46
																														195.583	0.46
																														195.6	0.47
																														195.617	0.47
																														195.633	0.47
																														195.65	0.47
																														195.667	0.47
																														195.683	0.48
																														195.7	0.48
																														195.717	0.48
																														195.733	0.48
																														195.75	0.48
																														195.767	0.48
																														195.783	0.48
																														195.8	0.51
																														195.817	0.51
																														195.833	0.51
																														195.85	0.51
																														195.867	0.51
																														195.883	0.52
																														195.9	0.52
																														195.917	0.52
																														195.933	0.52
																														195.95	0.52
																														195.967	0.52
																														195.983	0.52
																														196	0.52
																														196.017	0.51
																														196.034	0.51
																														196.05	0.51
																														196.067	0.51
																														196.083	0.51
																														196.1	0.52
																														196.117	0.52
																														196.133	0.52
																														196.15	0.52
																														196.167	0.52
																														196.183	0.52
																														196.2	0.52
																														196.217	0.54
																														196.233	0.54
																														196.25	0.54
																														196.267	0.54
																														196.283	0.54
																														196.3	0.58
																														196.317	0.58
																														196.333	0.58
																														196.35	0.58
																														196.367	0.58
																														196.383	0.58
																														196.4	0.58
																														196.417	0.58
																														196.433	0.57
																														196.45	0.57
																														196.467	0.57
																														196.483	0.57
																														196.5	0.57
																														196.517	0.59
																														196.533	0.59
																														196.55	0.59
																														196.567	0.59
																														196.583	0.59
																														196.6	0.59
																														196.617	0.59
																														196.633	0.61
																														196.65	0.61
																														196.667	0.61
																														196.683	0.61
																														196.7	0.61
																														196.717	0.62
																														196.733	0.62
																														196.75	0.62
																														196.767	0.62
																														196.783	0.62
																														196.8	0.62
																														196.817	0.62
																														196.833	0.62
																														196.85	0.64
																														196.867	0.64
																														196.883	0.64
																														196.9	0.64
																														196.917	0.64
																														196.933	0.66
																														196.95	0.66
																														196.967	0.66
																														196.983	0.66
																														197	0.66
																														197.017	0.66
																														197.033	0.66
																														197.05	0.68
																														197.067	0.68
																														197.083	0.68
																														197.1	0.68
																														197.117	0.68
																														197.133	0.7
																														197.15	0.7
																														197.167	0.7
																														197.183	0.7
																														197.2	0.7
																														197.217	0.7
																														197.233	0.7
																														197.25	0.7
																														197.267	0.74
																														197.283	0.74
																														197.3	0.74
																														197.317	0.74
																														197.333	0.74
																														197.35	0.73
																														197.367	0.73
																														197.383	0.73
																														197.4	0.73
																														197.417	0.73
																														197.433	0.73
																														197.45	0.73
																														197.467	0.74
																														197.483	0.74
																														197.5	0.74
																														197.517	0.74
																														197.533	0.74
																														197.55	0.77
																														197.567	0.77
																														197.583	0.77
																														197.6	0.77
																														197.617	0.77
																														197.633	0.77
																														197.65	0.77
																														197.667	0.77
																														197.683	0.78
																														197.7	0.78
																														197.717	0.78
																														197.733	0.78
																														197.75	0.78
																														197.767	0.82
																														197.783	0.82
																														197.8	0.82
																														197.817	0.82
																														197.833	0.82
																														197.85	0.82
																														197.867	0.82
																														197.883	0.83
																														197.9	0.83
																														197.917	0.83
																														197.933	0.83
																														197.95	0.83
																														197.967	0.85
																														197.983	0.85
																														198	0.85
																														198.017	0.85
																														198.033	0.85
																														198.05	0.85
																														198.067	0.85
																														198.083	0.85
																														198.1	0.88
																														198.117	0.88
																														198.133	0.88
																														198.15	0.88
																														198.167	0.88
																														198.183	0.9
																														198.2	0.9
																														198.217	0.9
																														198.233	0.9
																														198.25	0.9
																														198.267	0.9
																														198.283	0.9
																														198.3	0.94
																														198.317	0.94
																														198.333	0.94
																														198.35	0.94
																														198.367	0.94
																														198.383	0.95
																														198.4	0.95
																														198.417	0.95
																														198.433	0.95
																														198.45	0.95
																														198.467	0.95
																														198.483	0.95
																														198.5	0.95
																														198.517	0.98
																														198.533	0.98
																														198.55	0.98
																														198.567	0.98
																														198.583	0.98
																														198.6	1
																														198.617	1
																														198.633	1
																														198.65	1
																														198.667	1
																														198.683	1
																														198.7	1
																														198.717	1.03
																														198.733	1.03
																														198.75	1.03
																														198.767	1.03
																														198.783	1.03
																														198.8	1.05
																														198.817	1.05
																														198.833	1.05
																														198.85	1.05
																														198.867	1.05
																														198.883	1.05
																														198.9	1.05
																														198.917	1.05
																														198.933	1.09
																														198.95	1.09
																														198.967	1.09
																														198.983	1.09
																														199	1.09
																														199.017	1.1
																														199.035	1.1
																														199.05	1.1
																														199.067	1.1
																														199.083	1.1
																														199.1	1.1
																														199.117	1.1
																														199.133	1.13
																														199.15	1.13
																														199.167	1.13
																														199.183	1.13
																														199.2	1.13
																														199.217	1.16
																														199.233	1.16
																														199.25	1.16
																														199.267	1.16
																														199.283	1.16
																														199.3	1.16
																														199.317	1.16
																														199.333	1.19
																														199.35	1.19
																														199.367	1.19
																														199.383	1.19
																														199.4	1.19
																														199.417	1.19
																														199.433	1.22
																														199.45	1.22
																														199.467	1.22
																														199.483	1.22
																														199.5	1.22
																														199.517	1.22
																														199.533	1.22
																														199.55	1.26
																														199.567	1.26
																														199.583	1.26
																														199.6	1.26
																														199.617	1.26
																														199.633	1.3
																														199.65	1.3
																														199.667	1.3
																														199.683	1.3
																														199.7	1.3
																														199.717	1.3
																														199.733	1.3
																														199.75	1.3
																														199.767	1.31
																														199.783	1.31
																														199.8	1.31
																														199.817	1.31
																														199.833	1.31
																														199.85	1.33
																														199.867	1.33
																														199.883	1.33
																														199.9	1.33
																														199.917	1.33
																														199.933	1.33
																														199.95	1.33
																														199.967	1.38
																														199.983	1.38
																														200	1.38
																														200.017	1.38
																														200.035	1.38
																														200.05	1.41
																														200.067	1.41
																														200.083	1.41
																														200.1	1.41
																														200.117	1.41
																														200.133	1.41
																														200.15	1.41
																														200.167	1.41
																														200.183	1.45
																														200.2	1.45
																														200.217	1.45
																														200.233	1.45
																														200.25	1.45
																														200.267	1.48
																														200.283	1.48
																														200.3	1.48
																														200.317	1.48
																														200.333	1.48
																														200.35	1.48
																														200.367	1.48
																														200.383	1.49
																														200.4	1.5
																														200.417	1.5
																														200.433	1.5
																														200.45	1.5
																														200.467	1.5
																														200.483	1.51
																														200.5	1.51
																														200.517	1.51
																														200.533	1.51
																														200.55	1.51
																														200.567	1.51
																														200.583	1.51
																														200.6	1.61
																														200.617	1.61
																														200.633	1.61
																														200.65	1.61
																														200.667	1.65
																														200.683	1.65
																														200.7	1.65
																														200.717	1.65
																														200.733	1.65
																														200.75	1.65
																														200.767	1.65
																														200.783	1.65
																														200.8	1.71
																														200.817	1.72
																														200.833	1.72
																														200.85	1.72
																														200.867	1.72
																														200.883	1.76
																														200.9	1.76
																														200.917	1.76
																														200.933	1.76
																														200.95	1.76
																														200.967	1.76
																														200.983	1.76
																														201	1.76
																														201.017	1.81
																														201.034	1.81
																														201.05	1.81
																														201.067	1.81
																														201.083	1.81
																														201.1	1.8
																														201.117	1.8
																														201.133	1.8
																														201.15	1.8
																														201.167	1.8
																														201.183	1.8
																														201.2	1.8
																														201.217	1.91
																														201.233	1.91
																														201.25	1.91
																														201.267	1.91
																														201.283	1.91
																														201.3	2.05
																														201.317	2.06
																														201.333	2.06
																														201.35	2.06
																														201.367	2.06
																														201.383	2.06
																														201.4	2.06
																														201.417	2.06
																														201.433	2.04
																														201.45	2.04
																														201.467	2.04
																														201.483	2.04
																														201.5	2.04
																														201.517	2.06
																														201.533	2.06
																														201.55	2.06
																														201.567	2.06
																														201.583	2.06
																														201.6	2.06
																														201.617	2.06
																														201.633	1.92
																														201.65	1.95
																														201.667	1.95
																														201.683	1.95
																														201.7	1.95
																														201.717	2.26
																														201.733	2.25
																														201.75	2.25
																														201.767	2.25
																														201.783	2.25
																														201.8	2.25
																														201.817	2.25
																														201.833	2.25
																														201.85	2.22
																														201.867	2.22
																														201.883	2.22
																														201.9	2.22
																														201.917	2.22
																														201.933	2.27
																														201.95	2.27
																														201.967	2.27
																														201.983	2.27
																														202	2.27
																														202.017	2.27
																														202.034	2.27
																														202.05	2.38
																														202.067	2.38
																														202.083	2.38
																														202.1	2.38
																														202.117	2.38
																														202.133	2.4
																														202.15	2.41
																														202.167	2.41
																														202.183	2.41
																														202.2	2.41
																														202.217	2.41
																														202.233	2.41
																														202.25	2.41
																														202.267	2.48
																														202.283	2.48
																														202.3	2.48
																														202.317	2.48
																														202.333	2.48
																														202.35	2.53
																														202.367	2.53
																														202.383	2.53
																														202.4	2.53
																														202.417	2.53
																														202.433	2.53
																														202.45	2.53
																														202.467	2.62
																														202.483	2.62
																														202.5	2.62
																														202.517	2.62
																														202.533	2.62
																														202.55	2.66
																														202.567	2.66
																														202.583	2.66
																														202.6	2.66
																														202.617	2.66
																														202.633	2.66
																														202.65	2.66
																														202.667	2.66
																														202.683	2.74
																														202.7	2.74
																														202.717	2.74
																														202.733	2.74
																														202.75	2.74
																														202.767	2.8
																														202.783	2.8
																														202.8	2.8
																														202.817	2.8
																														202.833	2.8
																														202.85	2.8
																														202.867	2.8
																														202.883	2.87
																														202.9	2.87
																														202.917	2.87
																														202.933	2.87
																														202.95	2.87
																														202.967	2.92
																														202.983	2.92
																														203	2.92
																														203.017	2.92
																														203.034	2.92
																														203.051	2.92
																														203.067	2.92
																														203.083	2.92
																														203.1	2.99
																														203.117	2.99
																														203.133	2.99
																														203.15	2.99
																														203.167	2.99
																														203.183	3.04
																														203.2	3.04
																														203.217	3.04
																														203.233	3.04
																														203.25	3.04
																														203.267	3.04
																														203.283	3.04
																														203.3	3.11
																														203.317	3.12
																														203.333	3.12
																														203.35	3.12
																														203.367	3.12
																														203.383	3.17
																														203.4	3.17
																														203.417	3.17
																														203.433	3.17
																														203.45	3.17
																														203.467	3.17
																														203.483	3.17
																														203.5	3.17
																														203.517	3.25
																														203.533	3.25
																														203.55	3.25
																														203.567	3.25
																														203.583	3.25
																														203.6	3.29
																														203.617	3.29
																														203.633	3.29
																														203.65	3.29
																														203.667	3.29
																														203.683	3.29
																														203.7	3.29
																														203.717	3.39
																														203.733	3.4
																														203.75	3.4
																														203.767	3.4
																														203.783	3.4
																														203.8	3.46
																														203.817	3.46
																														203.833	3.46
																														203.85	3.46
																														203.867	3.46
																														203.883	3.46
																														203.9	3.46
																														203.917	3.46
																														203.933	3.54
																														203.95	3.54
																														203.967	3.54
																														203.983	3.54
																														204	3.54
																														204.017	3.59
																														204.034	3.59
																														204.05	3.59
																														204.067	3.59
																														204.083	3.59
																														204.1	3.59
																														204.117	3.59
																														204.133	3.64
																														204.15	3.65
																														204.167	3.65
																														204.183	3.65
																														204.2	3.65
																														204.217	3.71
																														204.233	3.71
																														204.25	3.71
																														204.267	3.71
																														204.283	3.71
																														204.3	3.71
																														204.317	3.71
																														204.333	3.71
																														204.35	3.77
																														204.367	3.77
																														204.383	3.77
																														204.4	3.77
																														204.417	3.77
																														204.433	3.83
																														204.45	3.83
																														204.467	3.83
																														204.483	3.83
																														204.5	3.83
																														204.517	3.83
																														204.533	3.83
																														204.55	3.86
																														204.567	3.86
																														204.583	3.86
																														204.6	3.86
																														204.617	3.86
																														204.633	3.9
																														204.65	3.9
																														204.667	3.9
																														204.683	3.9
																														204.7	3.9
																														204.717	3.9
																														204.733	3.9
																														204.75	3.9
																														204.767	3.9
																														204.783	3.9
																														204.8	3.9
																														204.817	3.9
																														204.833	3.9
																														204.851	3.93
																														204.867	3.93
																														204.883	3.93
																														204.9	3.93
																														204.917	3.93
																														204.933	3.93
																														204.95	3.93
																														204.967	3.92
																														204.983	3.92
																														205	3.92
																														205.017	3.92
																														205.036	3.92
																														205.05	3.9
																														205.067	3.9
																														205.083	3.9
																														205.1	3.9
																														205.117	3.9
																														205.133	3.9
																														205.15	3.9
																														205.167	3.9
																														205.183	3.82
																														205.2	3.82
																														205.217	3.82
																														205.233	3.82
																														205.25	3.82
																														205.267	3.76
																														205.283	3.76
																														205.3	3.76
																														205.317	3.76
																														205.333	3.76
																														205.35	3.76
																														205.367	3.76
																														205.383	3.65
																														205.4	3.64
																														205.417	3.64
																														205.433	3.64
																														205.45	3.64
																														205.467	3.51
																														205.483	3.51
																														205.5	3.51
																														205.517	3.51
																														205.533	3.51
																														205.55	3.51
																														205.567	3.51
																														205.583	3.51
																														205.6	3.35
																														205.617	3.35
																														205.633	3.35
																														205.65	3.35
																														205.667	3.35
																														205.683	3.22
																														205.7	3.22
																														205.717	3.22
																														205.733	3.22
																														205.75	3.22
																														205.767	3.22
																														205.783	3.22
																														205.8	3.07
																														205.817	3.06
																														205.833	3.06
																														205.85	3.06
																														205.867	3.06
																														205.883	2.96
																														205.9	2.96
																														205.917	2.96
																														205.933	2.96
																														205.95	2.96
																														205.967	2.96
																														205.983	2.96
																														206	2.96
																														206.017	2.8
																														206.033	2.8
																														206.05	2.8
																														206.067	2.8
																														206.083	2.8
																														206.1	2.69
																														206.117	2.69
																														206.133	2.69
																														206.15	2.69
																														206.167	2.69
																														206.183	2.69
																														206.2	2.69
																														206.217	2.58
																														206.234	2.57
																														206.25	2.57
																														206.267	2.57
																														206.283	2.57
																														206.3	2.5
																														206.317	2.49
																														206.333	2.49
																														206.35	2.49
																														206.367	2.49
																														206.383	2.49
																														206.4	2.49
																														206.417	2.49
																														206.433	2.35
																														206.45	2.35
																														206.467	2.35
																														206.483	2.35
																														206.5	2.35
																														206.517	2.29
																														206.533	2.29
																														206.55	2.29
																														206.567	2.29
																														206.583	2.29
																														206.6	2.29
																														206.617	2.29
																														206.633	2.17
																														206.65	2.16
																														206.667	2.16
																														206.683	2.16
																														206.7	2.16
																														206.717	2.11
																														206.733	2.1
																														206.75	2.1
																														206.767	2.1
																														206.783	2.1
																														206.8	2.1
																														206.817	2.1
																														206.833	2.1
																														206.85	1.97
																														206.867	1.97
																														206.883	1.97
																														206.9	1.97
																														206.917	1.97
																														206.933	1.91
																														206.95	1.91
																														206.967	1.91
																														206.983	1.91
																														207	1.91
																														207.017	1.91
																														207.033	1.91
																														207.05	1.8
																														207.067	1.79
																														207.083	1.79
																														207.1	1.79
																														207.117	1.79
																														207.133	1.73
																														207.15	1.73
																														207.167	1.73
																														207.183	1.73
																														207.2	1.73
																														207.217	1.73
																														207.233	1.73
																														207.25	1.73
																														207.267	1.62
																														207.283	1.62
																														207.3	1.62
																														207.317	1.62
																														207.333	1.62
																														207.35	1.54
																														207.367	1.54
																														207.383	1.54
																														207.4	1.54
																														207.417	1.54
																														207.433	1.54
																														207.45	1.54
																														207.467	1.46
																														207.483	1.46
																														207.5	1.46
																														207.517	1.46
																														207.533	1.46
																														207.55	1.4
																														207.567	1.4
																														207.583	1.4
																														207.6	1.4
																														207.617	1.4
																														207.633	1.4
																														207.65	1.4
																														207.667	1.4
																														207.683	1.33
																														207.7	1.33
																														207.717	1.33
																														207.733	1.33
																														207.75	1.33
																														207.767	1.28
																														207.783	1.28
																														207.8	1.28
																														207.817	1.28
																														207.833	1.28
																														207.85	1.28
																														207.867	1.28
																														207.883	1.21
																														207.9	1.21
																														207.917	1.21
																														207.933	1.21
																														207.95	1.21
																														207.967	1.17
																														207.983	1.17
																														208	1.17
																														208.017	1.17
																														208.033	1.17
																														208.05	1.17
																														208.067	1.17
																														208.083	1.17
																														208.1	1.1
																														208.118	1.1
																														208.133	1.1
																														208.15	1.1
																														208.167	1.1
																														208.183	1.06
																														208.2	1.06
																														208.217	1.06
																														208.233	1.06
																														208.25	1.06
																														208.267	1.06
																														208.283	1.06
																														208.3	1.01
																														208.317	1.01
																														208.333	1.01
																														208.35	1.01
																														208.367	1.01
																														208.383	0.97
																														208.4	0.97
																														208.417	0.97
																														208.433	0.97
																														208.45	0.97
																														208.467	0.97
																														208.483	0.97
																														208.5	0.97
																														208.517	0.71
																														208.533	0.71
																														208.55	0.71
																														208.567	0.71
																														208.583	0.71
																														208.6	0.38
																														208.617	0.38
																														208.633	0.38
																														208.65	0.38
																														208.667	0.38
																														208.683	0.38
																														208.7	0.38
																														208.717	0.06
																														208.733	0.06
																														208.75	0.06
																														208.767	0.06
																														208.783	0.06
																														208.8	0.09
																														208.817	0.09
																														208.833	0.09
																														208.85	0.09
																														208.867	0.09
																														208.883	0.09
																														208.9	0.09
																														208.917	0.09
																														208.933	0.09
																														208.95	0.09
																														208.967	0.09
																														208.983	0.09
																														209	0.09
																														209.017	0.09
																														209.033	0.09
																														209.05	0.09
																														209.067	0.09
																														209.083	0.09
																														209.1	0.09
																														209.117	0.09
																														209.133	0.1
																														209.15	0.1
																														209.167	0.1
																														209.183	0.1
																														209.2	0.1
																														209.217	0.11
																														209.233	0.11
																														209.25	0.11
																														209.267	0.11
																														209.283	0.11
																														209.3	0.11
																														209.317	0.11
																														209.333	0.11
																														209.35	0.11
																														209.367	0.11
																														209.383	0.11
																														209.4	0.11
																														209.417	0.11
																														209.433	0.12
																														209.45	0.12
																														209.467	0.12
																														209.483	0.12
																														209.5	0.12
																														209.517	0.12
																														209.533	0.12
																														209.55	0.18
																														209.567	0.19
																														209.583	0.19
																														209.6	0.19
																														209.617	0.19
																														209.633	0.28
																														209.65	0.28
																														209.667	0.28
																														209.683	0.28
																														209.7	0.28
																														209.717	0.28
																														209.733	0.28
																														209.75	0.28
																														209.767	0.32
																														209.783	0.32
																														209.8	0.32
																														209.817	0.32
																														209.833	0.32
																														209.85	0.31
																														209.867	0.31
																														209.883	0.31
																														209.901	0.31
																														209.917	0.31
																														209.933	0.31
																														209.95	0.31
																														209.967	0.34
																														209.983	0.34
																														210	0.34
																														210.017	0.34
																														210.033	0.34
																														210.05	0.35
																														210.067	0.35
																														210.083	0.35
																														210.1	0.35
																														210.117	0.35
																														210.133	0.35
																														210.15	0.35
																														210.167	0.35
																														210.183	0.3
																														210.2	0.3
																														210.217	0.3
																														210.233	0.3
																														210.25	0.3
																														210.267	0.43
																														210.283	0.43
																														210.3	0.43
																														210.317	0.43
																														210.333	0.43
																														210.35	0.43
																														210.367	0.43
																														210.383	0.39
																														210.4	0.39
																														210.417	0.39
																														210.433	0.39
																														210.45	0.39
																														210.467	0.4
																														210.483	0.4
																														210.5	0.4
																														210.517	0.4
																														210.533	0.4
																														210.55	0.4
																														210.567	0.4
																														210.583	0.4
																														210.6	0.41
																														210.617	0.41
																														210.633	0.41
																														210.65	0.41
																														210.667	0.41
																														210.683	0.42
																														210.7	0.42
																														210.717	0.42
																														210.733	0.42
																														210.75	0.42
																														210.767	0.42
																														210.783	0.42
																														210.8	0.43
																														210.817	0.43
																														210.833	0.43
																														210.85	0.43
																														210.867	0.43
																														210.883	0.44
																														210.9	0.44
																														210.917	0.44
																														210.933	0.44
																														210.95	0.44
																														210.967	0.44
																														210.983	0.44
																														211	0.44
																														211.017	0.45
																														211.033	0.45
																														211.05	0.45
																														211.067	0.45
																														211.083	0.45
																														211.1	0.46
																														211.117	0.46
																														211.133	0.46
																														211.15	0.46
																														211.167	0.46
																														211.183	0.46
																														211.2	0.46
																														211.217	0.47
																														211.233	0.47
																														211.25	0.47
																														211.267	0.47
																														211.283	0.47
																														211.3	0.47
																														211.317	0.47
																														211.333	0.47
																														211.35	0.47
																														211.367	0.47
																														211.383	0.47
																														211.4	0.47
																														211.417	0.47
																														211.433	0.48
																														211.45	0.49
																														211.467	0.49
																														211.483	0.49
																														211.5	0.49
																														211.517	0.49
																														211.533	0.49
																														211.55	0.49
																														211.567	0.49
																														211.583	0.49
																														211.6	0.49
																														211.617	0.49
																														211.633	0.5
																														211.65	0.5
																														211.667	0.5
																														211.683	0.5
																														211.7	0.5
																														211.717	0.5
																														211.733	0.52
																														211.75	0.52
																														211.767	0.52
																														211.783	0.52
																														211.8	0.52
																														211.817	0.52
																														211.833	0.52
																														211.85	0.53
																														211.867	0.53
																														211.883	0.53
																														211.9	0.53
																														211.917	0.53
																														211.933	0.54
																														211.95	0.54
																														211.967	0.54
																														211.983	0.54
																														212	0.54
																														212.017	0.54
																														212.033	0.54
																														212.05	0.56
																														212.067	0.56
																														212.083	0.56
																														212.1	0.56
																														212.117	0.56
																														212.133	0.58
																														212.15	0.58
																														212.167	0.58
																														212.183	0.58
																														212.2	0.58
																														212.217	0.58
																														212.233	0.58
																														212.25	0.58
																														212.267	0.6
																														212.283	0.6
																														212.3	0.6
																														212.317	0.6
																														212.333	0.6
																														212.35	0.61
																														212.367	0.61
																														212.383	0.61
																														212.4	0.61
																														212.417	0.61
																														212.433	0.61
																														212.45	0.61
																														212.467	0.66
																														212.483	0.68
																														212.5	0.68
																														212.517	0.68
																														212.533	0.68
																														212.55	0.67
																														212.567	0.66
																														212.583	0.66
																														212.6	0.66
																														212.617	0.66
																														212.633	0.66
																														212.65	0.66
																														212.667	0.66
																														212.683	0.67
																														212.7	0.67
																														212.717	0.67
																														212.733	0.67
																														212.75	0.67
																														212.767	0.69
																														212.783	0.69
																														212.8	0.69
																														212.817	0.69
																														212.833	0.69
																														212.85	0.69
																														212.867	0.69
																														212.883	0.71
																														212.9	0.71
																														212.917	0.71
																														212.933	0.71
																														212.95	0.71
																														212.967	0.72
																														212.983	0.72
																														213	0.72
																														213.017	0.72
																														213.033	0.72
																														213.05	0.72
																														213.067	0.72
																														213.083	0.72
																														213.1	0.75
																														213.117	0.75
																														213.133	0.75
																														213.15	0.75
																														213.167	0.75
																														213.183	0.75
																														213.2	0.74
																														213.217	0.74
																														213.233	0.74
																														213.25	0.74
																														213.267	0.74
																														213.283	0.74
																														213.3	0.82
																														213.317	0.81
																														213.333	0.81
																														213.35	0.81
																														213.367	0.81
																														213.383	0.8
																														213.4	0.8
																														213.417	0.8
																														213.433	0.8
																														213.45	0.8
																														213.467	0.8
																														213.483	0.8
																														213.5	0.8
																														213.517	0.82
																														213.533	0.82
																														213.55	0.82
																														213.567	0.82
																														213.583	0.82
																														213.6	0.84
																														213.617	0.84
																														213.633	0.84
																														213.65	0.84
																														213.667	0.84
																														213.683	0.84
																														213.7	0.84
																														213.717	0.87
																														213.733	0.87
																														213.75	0.87
																														213.767	0.87
																														213.783	0.87
																														213.8	0.83
																														213.817	0.82
																														213.833	0.82
																														213.85	0.82
																														213.867	0.82
																														213.883	0.82
																														213.9	0.82
																														213.917	0.82
																														213.933	0.93
																														213.95	0.93
																														213.967	0.93
																														213.983	0.93
																														214	0.93
																														214.017	0.94
																														214.033	0.94
																														214.05	0.94
																														214.067	0.94
																														214.083	0.94
																														214.1	0.94
																														214.117	0.94
																														214.133	0.97
																														214.15	0.97
																														214.167	0.97
																														214.183	0.97
																														214.2	0.97
																														214.217	0.99
																														214.233	0.99
																														214.25	0.99
																														214.267	0.99
																														214.283	0.99
																														214.3	0.99
																														214.317	0.99
																														214.333	0.99
																														214.35	1.05
																														214.367	1.05
																														214.383	1.05
																														214.4	1.05
																														214.417	1.05
																														214.433	1.04
																														214.45	1.04
																														214.467	1.04
																														214.483	1.04
																														214.5	1.04
																														214.517	1.04
																														214.533	1.04
																														214.55	1.07
																														214.567	1.07
																														214.583	1.07
																														214.6	1.07
																														214.617	1.07
																														214.633	1.1
																														214.65	1.1
																														214.667	1.1
																														214.683	1.1
																														214.7	1.1
																														214.717	1.1
																														214.733	1.1
																														214.75	1.1
																														214.767	1.13
																														214.783	1.13
																														214.8	1.13
																														214.817	1.13
																														214.833	1.13
																														214.85	1.15
																														214.867	1.15
																														214.883	1.15
																														214.9	1.15
																														214.917	1.15
																														214.933	1.15
																														214.95	1.15
																														214.967	1.15
																														214.983	1.19
																														215	1.19
																														215.017	1.19
																														215.033	1.19
																														215.05	1.19
																														215.067	1.21
																														215.083	1.21
																														215.1	1.21
																														215.117	1.21
																														215.133	1.21
																														215.15	1.21
																														215.167	1.21
																														215.183	1.25
																														215.2	1.25
																														215.217	1.25
																														215.233	1.25
																														215.25	1.25
																														215.267	1.28
																														215.283	1.28
																														215.3	1.28
																														215.317	1.28
																														215.333	1.28
																														215.35	1.28
																														215.367	1.28
																														215.383	1.28
																														215.4	1.32
																														215.417	1.32
																														215.433	1.32
																														215.45	1.32
																														215.467	1.32
																														215.483	1.34
																														215.5	1.34
																														215.517	1.34
																														215.533	1.34
																														215.55	1.34
																														215.567	1.34
																														215.583	1.34
																														215.6	1.37
																														215.617	1.37
																														215.633	1.37
																														215.65	1.37
																														215.667	1.37
																														215.683	1.4
																														215.7	1.4
																														215.717	1.4
																														215.733	1.4
																														215.75	1.4
																														215.767	1.4
																														215.784	1.4
																														215.8	1.4
																														215.817	1.46
																														215.833	1.46
																														215.85	1.46
																														215.867	1.46
																														215.883	1.46
																														215.9	1.47
																														215.917	1.47
																														215.933	1.47
																														215.95	1.47
																														215.967	1.47
																														215.983	1.47
																														216	1.47
																														216.017	1.52
																														216.033	1.52
																														216.05	1.52
																														216.067	1.52
																														216.083	1.52
																														216.1	1.5
																														216.117	1.5
																														216.133	1.5
																														216.15	1.5
																														216.167	1.5
																														216.183	1.5
																														216.2	1.5
																														216.217	1.5
																														216.233	1.6
																														216.25	1.6
																														216.267	1.6
																														216.283	1.6
																														216.3	1.6
																														216.317	1.62
																														216.333	1.62
																														216.35	1.62
																														216.367	1.62
																														216.383	1.62
																														216.4	1.62
																														216.417	1.62
																														216.433	1.69
																														216.45	1.69
																														216.467	1.69
																														216.483	1.69
																														216.5	1.69
																														216.517	1.76
																														216.533	1.76
																														216.55	1.76
																														216.567	1.76
																														216.583	1.76
																														216.6	1.76
																														216.617	1.76
																														216.633	1.76
																														216.65	1.81
																														216.667	1.81
																														216.683	1.81
																														216.7	1.81
																														216.717	1.81
																														216.733	1.84
																														216.75	1.84
																														216.767	1.84
																														216.783	1.84
																														216.8	1.84
																														216.817	1.84
																														216.833	1.84
																														216.85	1.9
																														216.867	1.9
																														216.883	1.9
																														216.9	1.9
																														216.917	1.9
																														216.933	1.94
																														216.95	1.94
																														216.967	1.94
																														216.983	1.94
																														217	1.94
																														217.017	1.94
																														217.033	1.94
																														217.05	1.94
																														217.067	2.02
																														217.083	2.02
																														217.1	2.02
																														217.117	2.02
																														217.133	2.02
																														217.15	2.05
																														217.167	2.05
																														217.183	2.05
																														217.2	2.05
																														217.217	2.05
																														217.233	2.05
																														217.25	2.05
																														217.267	2.13
																														217.283	2.13
																														217.3	2.13
																														217.317	2.13
																														217.333	2.13
																														217.35	2.17
																														217.367	2.17
																														217.383	2.17
																														217.4	2.17
																														217.417	2.17
																														217.433	2.17
																														217.45	2.17
																														217.467	2.17
																														217.483	2.25
																														217.5	2.25
																														217.517	2.25
																														217.533	2.25
																														217.55	2.25
																														217.567	2.29
																														217.583	2.29
																														217.6	2.29
																														217.617	2.29
																														217.633	2.29
																														217.65	2.29
																														217.667	2.29
																														217.683	2.35
																														217.7	2.35
																														217.717	2.35
																														217.733	2.35
																														217.75	2.35
																														217.767	2.41
																														217.783	2.41
																														217.8	2.41
																														217.817	2.41
																														217.833	2.41
																														217.85	2.41
																														217.867	2.41
																														217.883	2.41
																														217.9	2.49
																														217.917	2.49
																														217.933	2.49
																														217.95	2.49
																														217.967	2.49
																														217.983	2.55
																														218	2.55
																														218.017	2.55
																														218.033	2.55
																														218.05	2.55
																														218.067	2.55
																														218.083	2.55
																														218.1	2.62
																														218.117	2.62
																														218.133	2.62
																														218.15	2.62
																														218.167	2.62
																														218.183	2.66
																														218.2	2.66
																														218.217	2.66
																														218.233	2.66
																														218.25	2.66
																														218.267	2.66
																														218.283	2.66
																														218.3	2.66
																														218.317	2.75
																														218.333	2.75
																														218.35	2.75
																														218.367	2.75
																														218.383	2.75
																														218.4	2.78
																														218.417	2.78
																														218.433	2.78
																														218.45	2.78
																														218.467	2.78
																														218.483	2.78
																														218.5	2.78
																														218.517	2.86
																														218.533	2.86
																														218.55	2.86
																														218.567	2.86
																														218.583	2.86
																														218.6	2.92
																														218.617	2.92
																														218.633	2.92
																														218.65	2.92
																														218.667	2.92
																														218.683	2.92
																														218.7	2.92
																														218.717	2.92
																														218.733	2.99
																														218.75	2.99
																														218.767	2.99
																														218.783	2.99
																														218.8	2.99
																														218.817	3.04
																														218.833	3.04
																														218.85	3.04
																														218.867	3.04
																														218.883	3.04
																														218.9	3.04
																														218.917	3.04
																														218.933	3.11
																														218.95	3.11
																														218.967	3.11
																														218.983	3.11
																														219	3.11
																														219.017	3.16
																														219.033	3.16
																														219.05	3.16
																														219.067	3.16
																														219.083	3.16
																														219.1	3.16
																														219.117	3.16
																														219.133	3.16
																														219.15	3.27
																														219.167	3.27
																														219.183	3.27
																														219.2	3.27
																														219.217	3.27
																														219.233	3.31
																														219.25	3.31
																														219.267	3.31
																														219.283	3.31
																														219.3	3.31
																														219.317	3.31
																														219.333	3.31
																														219.35	3.39
																														219.367	3.39
																														219.383	3.39
																														219.4	3.39
																														219.417	3.39
																														219.433	3.46
																														219.45	3.46
																														219.467	3.46
																														219.483	3.46
																														219.5	3.46
																														219.517	3.46
																														219.533	3.46
																														219.55	3.46
																														219.567	3.51
																														219.583	3.51
																														219.6	3.51
																														219.617	3.51
																														219.633	3.51
																														219.65	3.58
																														219.667	3.58
																														219.683	3.58
																														219.7	3.58
																														219.717	3.58
																														219.733	3.58
																														219.75	3.58
																														219.767	3.65
																														219.783	3.65
																														219.8	3.65
																														219.817	3.65
																														219.833	3.65
																														219.85	3.67
																														219.867	3.68
																														219.883	3.68
																														219.9	3.68
																														219.917	3.68
																														219.933	3.68
																														219.95	3.68
																														219.967	3.68
																														219.983	3.74
																														220	3.74
																														220.017	3.74
																														220.033	3.74
																														220.05	3.74
																														220.067	3.78
																														220.083	3.78
																														220.1	3.78
																														220.117	3.78
																														220.133	3.78
																														220.15	3.78
																														220.167	3.78
																														220.183	3.81
																														220.2	3.81
																														220.217	3.81
																														220.233	3.81
																														220.25	3.81
																														220.267	3.82
																														220.283	3.82
																														220.3	3.82
																														220.317	3.82
																														220.334	3.82
																														220.35	3.82
																														220.367	3.82
																														220.383	3.82
																														220.4	3.85
																														220.417	3.85
																														220.433	3.85
																														220.45	3.85
																														220.467	3.85
																														220.483	3.83
																														220.5	3.83
																														220.517	3.83
																														220.533	3.83
																														220.55	3.83
																														220.567	3.83
																														220.583	3.83
																														220.6	3.77
																														220.617	3.77
																														220.633	3.77
																														220.65	3.77
																														220.667	3.77
																														220.683	3.72
																														220.7	3.72
																														220.717	3.72
																														220.733	3.72
																														220.75	3.72
																														220.767	3.72
																														220.783	3.72
																														220.8	3.72
																														220.817	3.61
																														220.833	3.61
																														220.85	3.61
																														220.867	3.61
																														220.883	3.61
																														220.9	3.51
																														220.917	3.51
																														220.933	3.51
																														220.95	3.51
																														220.967	3.51
																														220.983	3.51
																														221	3.51
																														221.017	3.36
																														221.033	3.36
																														221.05	3.36
																														221.067	3.36
																														221.083	3.36
																														221.1	3.24
																														221.117	3.24
																														221.133	3.24
																														221.15	3.24
																														221.167	3.24
																														221.183	3.24
																														221.2	3.24
																														221.217	3.24
																														221.233	3.08
																														221.25	3.08
																														221.267	3.08
																														221.283	3.08
																														221.3	3.08
																														221.317	2.98
																														221.333	2.98
																														221.35	2.98
																														221.367	2.98
																														221.383	2.98
																														221.4	2.98
																														221.417	2.98
																														221.433	2.84
																														221.45	2.84
																														221.467	2.84
																														221.483	2.84
																														221.5	2.84
																														221.517	2.74
																														221.533	2.73
																														221.55	2.73
																														221.567	2.73
																														221.583	2.73
																														221.6	2.73
																														221.617	2.73
																														221.633	2.73
																														221.65	2.59
																														221.667	2.59
																														221.683	2.59
																														221.7	2.59
																														221.717	2.59
																														221.733	2.5
																														221.75	2.5
																														221.767	2.5
																														221.783	2.5
																														221.8	2.5
																														221.817	2.5
																														221.833	2.5
																														221.85	2.39
																														221.867	2.38
																														221.883	2.38
																														221.9	2.38
																														221.917	2.38
																														221.933	2.3
																														221.95	2.3
																														221.967	2.3
																														221.983	2.3
																														222	2.3
																														222.017	2.3
																														222.033	2.3
																														222.05	2.3
																														222.067	2.21
																														222.083	2.21
																														222.1	2.21
																														222.117	2.21
																														222.133	2.21
																														222.15	2.13
																														222.167	2.13
																														222.183	2.13
																														222.2	2.13
																														222.217	2.13
																														222.233	2.13
																														222.25	2.13
																														222.267	2.03
																														222.283	2.02
																														222.3	2.02
																														222.317	2.02
																														222.333	2.02
																														222.35	1.96
																														222.367	1.96
																														222.383	1.96
																														222.4	1.96
																														222.417	1.96
																														222.433	1.96
																														222.45	1.96
																														222.467	1.96
																														222.483	1.83
																														222.5	1.83
																														222.517	1.83
																														222.533	1.83
																														222.55	1.83
																														222.567	1.77
																														222.583	1.77
																														222.6	1.77
																														222.617	1.77
																														222.633	1.77
																														222.65	1.77
																														222.667	1.77
																														222.683	1.65
																														222.7	1.65
																														222.717	1.65
																														222.733	1.65
																														222.75	1.65
																														222.767	1.58
																														222.783	1.58
																														222.8	1.58
																														222.817	1.58
																														222.833	1.58
																														222.85	1.58
																														222.867	1.58
																														222.883	1.58
																														222.9	1.49
																														222.917	1.49
																														222.933	1.49
																														222.95	1.49
																														222.967	1.49
																														222.983	1.44
																														223	1.44
																														223.017	1.44
																														223.033	1.44
																														223.05	1.44
																														223.067	1.44
																														223.083	1.44
																														223.1	1.37
																														223.117	1.37
																														223.133	1.37
																														223.15	1.37
																														223.167	1.37
																														223.183	1.32
																														223.2	1.32
																														223.217	1.32
																														223.233	1.32
																														223.25	1.32
																														223.267	1.32
																														223.283	1.32
																														223.3	1.32
																														223.317	1.25
																														223.333	1.25
																														223.35	1.25
																														223.367	1.25
																														223.383	1.25
																														223.4	1.21
																														223.417	1.21
																														223.433	1.21
																														223.45	1.21
																														223.467	1.21
																														223.483	1.21
																														223.5	1.21
																														223.517	1.15
																														223.533	1.15
																														223.55	1.15
																														223.567	1.15
																														223.583	1.15
																														223.6	1.11
																														223.617	1.1
																														223.633	1.1
																														223.65	1.1
																														223.667	1.1
																														223.683	1.1
																														223.7	1.1
																														223.717	1.1
																														223.733	1.05
																														223.75	1.05
																														223.767	1.05
																														223.783	1.05
																														223.8	1.05
																														223.817	1.01
																														223.833	1.01
																														223.85	1.01
																														223.867	1.01
																														223.883	1.01
																														223.9	1.01
																														223.917	1.01
																														223.933	0.96
																														223.95	0.96
																														223.967	0.96
																														223.983	0.96
																														224	0.96
																														224.017	0.85
																														224.033	0.84
																														224.05	0.84
																														224.067	0.84
																														224.083	0.84
																														224.1	0.84
																														224.117	0.84
																														224.133	0.84
																														224.15	0.36
																														224.167	0.36
																														224.183	0.36
																														224.2	0.36
																														224.217	0.36
																														224.233	0.09
																														224.25	0.09
																														224.267	0.09
																														224.283	0.09
																														224.3	0.09
																														224.317	0.09
																														224.333	0.09
																														224.35	0.08
																														224.367	0.09
																														224.383	0.09
																														224.4	0.09
																														224.417	0.09
																														224.433	0.1
																														224.45	0.09
																														224.467	0.09
																														224.483	0.09
																														224.5	0.09
																														224.517	0.09
																														224.533	0.09
																														224.55	0.09
																														224.567	0.09
																														224.583	0.09
																														224.6	0.09
																														224.617	0.09
																														224.633	0.09
																														224.65	0.09
																														224.667	0.09
																														224.683	0.09
																														224.7	0.09
																														224.717	0.09
																														224.733	0.09
																														224.75	0.09
																														224.767	0.1
																														224.783	0.1
																														224.8	0.1
																														224.817	0.1
																														224.833	0.1
																														224.85	0.1
																														224.867	0.1
																														224.883	0.1
																														224.9	0.1
																														224.917	0.1
																														224.933	0.1
																														224.95	0.1
																														224.967	0.1
																														224.983	0.11
																														225	0.11
																														225.017	0.11
																														225.033	0.11
																														225.05	0.11
																														225.067	0.12
																														225.083	0.12
																														225.1	0.12
																														225.117	0.12
																														225.133	0.12
																														225.15	0.12
																														225.167	0.12
																														225.183	0.29
																														225.2	0.29
																														225.217	0.29
																														225.233	0.29
																														225.25	0.29
																														225.267	0.32
																														225.283	0.32
																														225.3	0.32
																														225.317	0.32
																														225.333	0.32
																														225.35	0.32
																														225.367	0.32
																														225.383	0.32
																														225.4	0.31
																														225.417	0.31
																														225.433	0.31
																														225.45	0.31
																														225.467	0.31
																														225.483	0.33
																														225.5	0.33
																														225.517	0.33
																														225.533	0.33
																														225.55	0.33
																														225.567	0.33
																														225.583	0.33
																														225.6	0.34
																														225.617	0.35
																														225.633	0.35
																														225.65	0.35
																														225.667	0.35
																														225.683	0.3
																														225.7	0.31
																														225.717	0.31
																														225.733	0.31
																														225.75	0.31
																														225.767	0.31
																														225.783	0.31
																														225.8	0.31
																														225.817	0.38
																														225.833	0.38
																														225.85	0.38
																														225.867	0.38
																														225.883	0.38
																														225.9	0.38
																														225.917	0.38
																														225.933	0.38
																														225.95	0.38
																														225.967	0.38
																														225.983	0.38
																														226	0.38
																														226.017	0.39
																														226.033	0.39
																														226.05	0.39
																														226.067	0.39
																														226.083	0.39
																														226.1	0.4
																														226.117	0.4
																														226.133	0.4
																														226.15	0.4
																														226.167	0.4
																														226.183	0.4
																														226.2	0.4
																														226.217	0.4
																														226.233	0.42
																														226.25	0.42
																														226.267	0.42
																														226.283	0.42
																														226.3	0.42
																														226.317	0.43
																														226.333	0.43
																														226.35	0.43
																														226.367	0.43
																														226.383	0.43
																														226.4	0.43
																														226.417	0.43
																														226.433	0.44
																														226.45	0.44
																														226.467	0.44
																														226.483	0.44
																														226.5	0.44
																														226.517	0.45
																														226.533	0.45
																														226.55	0.45
																														226.567	0.45
																														226.583	0.45
																														226.6	0.45
																														226.617	0.45
																														226.633	0.45
																														226.65	0.46
																														226.667	0.46
																														226.683	0.46
																														226.7	0.46
																														226.717	0.46
																														226.733	0.46
																														226.75	0.46
																														226.767	0.46
																														226.783	0.46
																														226.8	0.46
																														226.817	0.46
																														226.833	0.46
																														226.85	0.47
																														226.867	0.48
																														226.883	0.48
																														226.9	0.48
																														226.917	0.48
																														226.933	0.48
																														226.95	0.48
																														226.967	0.48
																														226.983	0.48
																														227	0.48
																														227.017	0.48
																														227.033	0.48
																														227.05	0.48
																														227.067	0.51
																														227.083	0.51
																														227.1	0.51
																														227.117	0.51
																														227.133	0.51
																														227.15	0.5
																														227.167	0.5
																														227.183	0.5
																														227.2	0.5
																														227.217	0.5
																														227.233	0.5
																														227.25	0.5
																														227.267	0.52
																														227.283	0.52
																														227.3	0.52
																														227.317	0.52
																														227.333	0.52
																														227.35	0.53
																														227.367	0.53
																														227.383	0.53
																														227.4	0.53
																														227.417	0.53
																														227.433	0.53
																														227.45	0.53
																														227.467	0.53
																														227.483	0.55
																														227.5	0.55
																														227.517	0.55
																														227.533	0.55
																														227.55	0.55
																														227.567	0.56
																														227.583	0.56
																														227.601	0.56
																														227.617	0.56
																														227.633	0.56
																														227.65	0.56
																														227.667	0.56
																														227.683	0.61
																														227.7	0.61
																														227.717	0.61
																														227.733	0.61
																														227.75	0.61
																														227.767	0.59
																														227.783	0.59
																														227.8	0.59
																														227.817	0.59
																														227.833	0.59
																														227.85	0.59
																														227.867	0.59
																														227.883	0.59
																														227.9	0.61
																														227.917	0.61
																														227.933	0.61
																														227.95	0.61
																														227.967	0.61
																														227.983	0.64
																														228	0.64
																														228.017	0.64
																														228.033	0.64
																														228.05	0.64
																														228.067	0.64
																														228.083	0.64
																														228.1	0.65
																														228.117	0.65
																														228.133	0.65
																														228.15	0.65
																														228.167	0.65
																														228.183	0.65
																														228.2	0.67
																														228.217	0.67
																														228.233	0.67
																														228.25	0.67
																														228.267	0.67
																														228.283	0.67
																														228.3	0.67
																														228.317	0.71
																														228.333	0.71
																														228.35	0.71
																														228.367	0.71
																														228.383	0.71
																														228.4	0.71
																														228.417	0.71
																														228.433	0.71
																														228.45	0.71
																														228.467	0.71
																														228.483	0.71
																														228.5	0.71
																														228.517	0.71
																														228.533	0.73
																														228.55	0.73
																														228.567	0.73
																														228.583	0.73
																														228.6	0.73
																														228.617	0.75
																														228.633	0.75
																														228.65	0.75
																														228.667	0.75
																														228.683	0.75
																														228.7	0.75
																														228.717	0.75
																														228.733	0.77
																														228.75	0.77
																														228.767	0.77
																														228.783	0.77
																														228.8	0.77
																														228.817	0.79
																														228.833	0.79
																														228.85	0.79
																														228.867	0.79
																														228.883	0.79
																														228.9	0.79
																														228.917	0.79
																														228.933	0.79
																														228.95	0.8
																														228.967	0.8
																														228.983	0.8
																														229	0.8
																														229.017	0.8
																														229.033	0.84
																														229.05	0.84
																														229.067	0.84
																														229.083	0.84
																														229.1	0.84
																														229.117	0.84
																														229.133	0.84
																														229.15	0.85
																														229.167	0.85
																														229.183	0.85
																														229.2	0.85
																														229.217	0.85
																														229.233	0.86
																														229.25	0.86
																														229.267	0.86
																														229.283	0.86
																														229.3	0.86
																														229.317	0.86
																														229.333	0.86
																														229.35	0.86
																														229.367	0.9
																														229.383	0.9
																														229.4	0.9
																														229.417	0.9
																														229.433	0.9
																														229.45	0.94
																														229.467	0.94
																														229.483	0.94
																														229.5	0.94
																														229.517	0.94
																														229.533	0.94
																														229.55	0.94
																														229.567	0.94
																														229.583	0.94
																														229.6	0.94
																														229.617	0.94
																														229.633	0.94
																														229.65	0.97
																														229.667	0.97
																														229.683	0.97
																														229.7	0.97
																														229.717	0.97
																														229.733	0.97
																														229.75	0.97
																														229.767	0.97
																														229.783	1
																														229.8	1
																														229.817	1
																														229.833	1
																														229.85	1
																														229.867	1.04
																														229.883	1.04
																														229.9	1.04
																														229.917	1.04
																														229.933	1.04
																														229.95	1.04
																														229.967	1.04
																														229.983	1.07
																														230	1.07
																														230.017	1.07
																														230.033	1.07
																														230.05	1.07
																														230.067	1.05
																														230.083	1.05
																														230.1	1.05
																														230.117	1.05
																														230.133	1.05
																														230.15	1.05
																														230.167	1.05
																														230.183	1.11
																														230.2	1.12
																														230.217	1.12
																														230.233	1.12
																														230.25	1.12
																														230.267	1.13
																														230.283	1.13
																														230.3	1.13
																														230.317	1.13
																														230.333	1.13
																														230.35	1.13
																														230.367	1.13
																														230.383	1.13
																														230.4	1.18
																														230.417	1.18
																														230.433	1.18
																														230.45	1.18
																														230.467	1.18
																														230.483	1.18
																														230.5	1.18
																														230.517	1.18
																														230.533	1.18
																														230.55	1.18
																														230.567	1.18
																														230.583	1.18
																														230.6	1.23
																														230.617	1.23
																														230.633	1.23
																														230.65	1.23
																														230.667	1.23
																														230.683	1.25
																														230.7	1.25
																														230.717	1.25
																														230.733	1.25
																														230.75	1.25
																														230.767	1.25
																														230.783	1.25
																														230.8	1.25
																														230.817	1.29
																														230.833	1.29
																														230.85	1.29
																														230.867	1.29
																														230.883	1.29
																														230.9	1.32
																														230.917	1.32
																														230.933	1.32
																														230.95	1.32
																														230.967	1.32
																														230.983	1.32
																														231	1.32
																														231.017	1.35
																														231.033	1.36
																														231.05	1.36
																														231.067	1.36
																														231.083	1.36
																														231.1	1.4
																														231.117	1.4
																														231.133	1.4
																														231.15	1.4
																														231.167	1.4
																														231.183	1.4
																														231.2	1.4
																														231.217	1.4
																														231.233	1.41
																														231.25	1.41
																														231.267	1.41
																														231.283	1.41
																														231.3	1.41
																														231.317	1.43
																														231.333	1.43
																														231.35	1.43
																														231.367	1.43
																														231.383	1.43
																														231.4	1.43
																														231.417	1.43
																														231.433	1.58
																														231.45	1.58
																														231.467	1.58
																														231.483	1.58
																														231.5	1.58
																														231.517	1.52
																														231.533	1.52
																														231.55	1.52
																														231.567	1.52
																														231.583	1.52
																														231.6	1.52
																														231.617	1.52
																														231.633	1.52
																														231.65	1.57
																														231.667	1.57
																														231.683	1.57
																														231.7	1.57
																														231.717	1.57
																														231.733	1.56
																														231.75	1.56
																														231.767	1.56
																														231.783	1.56
																														231.8	1.56
																														231.817	1.56
																														231.833	1.56
																														231.85	1.74
																														231.867	1.74
																														231.883	1.74
																														231.9	1.74
																														231.917	1.74
																														231.933	1.71
																														231.95	1.71
																														231.967	1.71
																														231.983	1.71
																														232	1.71
																														232.017	1.71
																														232.033	1.71
																														232.05	1.71
																														232.067	1.75
																														232.083	1.74
																														232.1	1.74
																														232.117	1.74
																														232.133	1.74
																														232.15	1.9
																														232.167	1.9
																														232.183	1.9
																														232.2	1.9
																														232.217	1.9
																														232.233	1.9
																														232.25	1.9
																														232.267	1.89
																														232.283	1.89
																														232.3	1.89
																														232.317	1.89
																														232.333	1.89
																														232.35	1.91
																														232.367	1.91
																														232.383	1.91
																														232.4	1.91
																														232.417	1.91
																														232.433	1.91
																														232.45	1.91
																														232.467	1.91
																														232.483	1.98
																														232.5	1.98
																														232.517	1.98
																														232.533	1.98
																														232.55	1.98
																														232.567	2.02
																														232.583	2.02
																														232.6	2.02
																														232.617	2.02
																														232.633	2.02
																														232.65	2.02
																														232.667	2.02
																														232.683	2.09
																														232.7	2.1
																														232.717	2.1
																														232.733	2.1
																														232.75	2.1
																														232.767	2.13
																														232.783	2.13
																														232.8	2.13
																														232.817	2.13
																														232.833	2.13
																														232.85	2.13
																														232.867	2.13
																														232.883	2.13
																														232.9	2.21
																														232.917	2.21
																														232.933	2.21
																														232.95	2.21
																														232.967	2.21
																														232.983	2.27
																														233	2.27
																														233.017	2.27
																														233.033	2.27
																														233.05	2.27
																														233.067	2.27
																														233.083	2.27
																														233.1	2.33
																														233.117	2.33
																														233.133	2.33
																														233.15	2.33
																														233.167	2.33
																														233.184	2.37
																														233.2	2.38
																														233.217	2.38
																														233.233	2.38
																														233.25	2.38
																														233.267	2.38
																														233.283	2.38
																														233.3	2.38
																														233.317	2.46
																														233.333	2.46
																														233.35	2.46
																														233.367	2.46
																														233.383	2.46
																														233.4	2.48
																														233.417	2.48
																														233.433	2.48
																														233.45	2.48
																														233.467	2.48
																														233.483	2.48
																														233.5	2.48
																														233.517	2.41
																														233.533	2.46
																														233.55	2.46
																														233.567	2.46
																														233.583	2.46
																														233.6	2.65
																														233.617	2.65
																														233.633	2.65
																														233.65	2.65
																														233.667	2.65
																														233.683	2.65
																														233.7	2.65
																														233.717	2.65
																														233.733	2.78
																														233.75	2.78
																														233.767	2.78
																														233.783	2.78
																														233.8	2.78
																														233.817	2.76
																														233.833	2.76
																														233.85	2.76
																														233.867	2.76
																														233.883	2.76
																														233.9	2.76
																														233.917	2.76
																														233.933	2.83
																														233.95	2.84
																														233.967	2.84
																														233.983	2.84
																														234	2.84
																														234.017	2.89
																														234.033	2.9
																														234.05	2.9
																														234.067	2.9
																														234.083	2.9
																														234.1	2.9
																														234.117	2.9
																														234.133	2.9
																														234.15	2.96
																														234.167	2.96
																														234.183	2.96
																														234.2	2.96
																														234.217	2.96
																														234.233	3.02
																														234.25	3.02
																														234.267	3.02
																														234.283	3.02
																														234.3	3.02
																														234.317	3.02
																														234.333	3.02
																														234.35	3.09
																														234.367	3.1
																														234.383	3.1
																														234.4	3.1
																														234.417	3.1
																														234.433	3.16
																														234.45	3.17
																														234.467	3.17
																														234.483	3.17
																														234.5	3.17
																														234.517	3.17
																														234.533	3.17
																														234.55	3.17
																														234.567	3.24
																														234.583	3.24
																														234.6	3.24
																														234.617	3.24
																														234.633	3.24
																														234.65	3.3
																														234.667	3.31
																														234.683	3.31
																														234.7	3.31
																														234.717	3.31
																														234.733	3.31
																														234.75	3.31
																														234.767	3.31
																														234.783	3.38
																														234.8	3.38
																														234.817	3.38
																														234.833	3.38
																														234.85	3.38
																														234.867	3.43
																														234.883	3.43
																														234.9	3.43
																														234.917	3.43
																														234.933	3.43
																														234.95	3.43
																														234.967	3.43
																														234.983	3.48
																														235	3.49
																														235.017	3.49
																														235.033	3.49
																														235.05	3.49
																														235.067	3.56
																														235.083	3.56
																														235.1	3.56
																														235.117	3.56
																														235.133	3.56
																														235.15	3.56
																														235.167	3.56
																														235.183	3.56
																														235.2	3.64
																														235.217	3.64
																														235.233	3.64
																														235.25	3.64
																														235.267	3.64
																														235.283	3.67
																														235.3	3.67
																														235.317	3.67
																														235.333	3.67
																														235.35	3.67
																														235.367	3.67
																														235.383	3.67
																														235.4	3.72
																														235.417	3.72
																														235.433	3.72
																														235.45	3.72
																														235.467	3.72
																														235.483	3.77
																														235.5	3.77
																														235.517	3.77
																														235.533	3.77
																														235.55	3.77
																														235.567	3.77
																														235.583	3.77
																														235.6	3.77
																														235.617	3.8
																														235.633	3.8
																														235.65	3.8
																														235.667	3.8
																														235.683	3.8
																														235.7	3.83
																														235.717	3.83
																														235.733	3.83
																														235.75	3.83
																														235.767	3.83
																														235.783	3.83
																														235.8	3.83
																														235.817	3.82
																														235.833	3.82
																														235.85	3.82
																														235.867	3.82
																														235.883	3.82
																														235.9	3.83
																														235.917	3.83
																														235.933	3.83
																														235.95	3.83
																														235.967	3.83
																														235.983	3.83
																														236	3.83
																														236.017	3.83

### Sheet: overview growth rates
evolution line 1			evolution line 2
batch 1	0.210307		batch 1	0.206872
batch 2	0.226581		batch 2	0.217384
batch 3	0.22963		batch 3	0.221819
batch 4	0.217829		batch 4	0.208549
batch 5	0.21259		batch 5	0.202162
batch 6	0.207131		batch 6	0.195691
batch 7	0.202805		batch 7	0.194246
batch 8	0.204884		batch 8	0.195698
batch 9	0.207463		batch 9	0.204959
batch 10	0.221165		batch 10	0.217714
batch 11	0.231733		batch 11	0.2302
batch 12	0.242105		batch 12	0.239503
batch 13	0.249245		batch 13	0.244373
batch 14	0.252741		batch 14	0.247983
batch 15	0.255242		batch 15	0.251419
batch 16	0.251126		batch 16	0.255372
batch 17	0.258045		batch 17	0.253585
batch 18	0.258826		batch 18	0.254431
batch 19	0.258794		batch 19	0.25495
batch 20	0.262194		batch 20	0.254661
batch 21	0.262498		batch 21	0.255948
batch 22	0.263452		batch 22	0.255327
batch 23	0.261945		batch 23	0.256461
batch 24	0.261427		batch 24	0.257093
batch 25	0.260279		batch 25	0.256488
batch 26	0.259892		batch 26	0.257748
batch 27	0.25963		batch 27	0.256356
batch 28	0.259264		batch 28	0.257625
batch 29	0.258325		batch 29	0.257948
batch 30	0.259687		batch 30	0.257877
batch 31	0.259309		batch 31	0.256315
batch 32	0.255702		batch 32	0.27679
batch 33	0.265124		batch 33	0.26613
batch 34	0.265222		batch 34	0.264974
batch 35	0.267189		batch 35	0.264013
batch 36	0.26791		batch 36	0.265664
batch 37	0.27403		batch 37	0.267774
batch 38	0.266812		batch 38	0.267073
batch 39	0.270797		batch 39	0.268054
batch 40	0.274065		batch 40	0.268753
batch 41	0.272594		batch 41	0.264706
batch 42	0.273578		batch 42	0.266225
batch 43	0.275293		batch 43	0.267518
batch 44	0.273959		batch 44	0.268706
batch 45	0.272746		batch 45	0.266662
batch 46	0.263981		batch 46	0.263988
batch 47	0.271432		batch 47	0.264433
batch 48	0.263448		batch 48	0.261104
batch 49	0.267373		batch 49	0.260744
batch 50	0.26625		batch 50	0.267965
batch 51	0.270454		batch 51	0.267912
batch 52	0.270392		batch 52	0.271768
batch 53	0.279031		batch 53	0.266886
batch 54	0.276373		batch 54	0.269697
batch 55	0.276449		batch 55	0.265219
batch 56	0.276658		batch 56	0.266103
batch 57	0.277979		batch 57	0.264807
batch 58	0.282131		batch 58	0.263691
batch 59	0.280776		batch 59	0.260186
batch 60	0.279137		batch 60	0.256856
batch 61	0.272492		batch 61	0.254224
batch 62	0.270706		batch 62	0.254395
batch 63	0.272648		batch 63	0.251964
batch 64	0.266534
